# PIKfyve controls dendritic cell function and tumor immunity

**DOI:** 10.1101/2024.02.28.582543

**Authors:** Jae Eun Choi, Yuanyuan Qiao, Ilona Kryczek, Jiali Yu, Jonathan Gurkan, Yi Bao, Mahnoor Gondal, Jean Ching-Yi Tien, Tomasz Maj, Sahr Yazdani, Abhijit Parolia, Houjun Xia, JiaJia Zhou, Shuang Wei, Sara Grove, Linda Vatan, Heng Lin, Gaopeng Li, Yang Zheng, Yuping Zhang, Xuhong Cao, Fengyun Su, Rui Wang, Tongchen He, Marcin Cieslik, Michael D. Green, Weiping Zou, Arul M. Chinnaiyan

## Abstract

The modern armamentarium for cancer treatment includes immunotherapy and targeted therapy, such as protein kinase inhibitors. However, the mechanisms that allow cancer-targeting drugs to effectively mobilize dendritic cells (DCs) and affect immunotherapy are poorly understood. Here, we report that among shared gene targets of clinically relevant protein kinase inhibitors, high *PIKFYVE* expression was least predictive of complete response in patients who received immune checkpoint blockade (ICB). In immune cells, high *PIKFYVE* expression in DCs was associated with worse response to ICB. Genetic and pharmacological studies demonstrated that PIKfyve ablation enhanced DC function via selectively altering the alternate/non-canonical NF-κB pathway. Both loss of *Pikfyve* in DCs and treatment with apilimod, a potent and specific PIKfyve inhibitor, restrained tumor growth, enhanced DC-dependent T cell immunity, and potentiated ICB efficacy in tumor-bearing mouse models. Furthermore, the combination of a vaccine adjuvant and apilimod reduced tumor progression *in vivo*. Thus, PIKfyve negatively controls DCs, and PIKfyve inhibition has promise for cancer immunotherapy and vaccine treatment strategies.

## Supplemental Tables 1 - 8 for "PIKfyve controls dendritic cell function and tumor immunity" (part 1 of 2)

### Sheet: Supp Table 1
Supplementary Table 1: Differentially expressed genes in PIKfyve KO vs. WT cDCs
gene_id	gene_name	logFC	AveExpr	t	P.Value	adj.P.Val	B	gene_id1
ENSMUSG00000037664.13	Cdkn1c	9.1406	5.83394	32.6936	5.69e-09	6.85e-05	8.71824	ENSMUSG00000037664
ENSMUSG00000089942.9	Pira2	1.64497	7.20653	27.7088	1.82e-08	6.85e-05	10.3528	ENSMUSG00000089942
ENSMUSG00000027611.12	Procr	3.82542	3.19658	27.8589	1.75e-08	6.85e-05	8.28516	ENSMUSG00000027611
ENSMUSG00000029364.15	Wsb2	1.96369	6.2132	27.2618	2.03e-08	6.85e-05	10.2032	ENSMUSG00000029364
ENSMUSG00000023809.10	Rps6ka2	2.66039	4.57239	25.4313	3.31e-08	8.91e-05	9.3394	ENSMUSG00000023809
ENSMUSG00000044080.9	S100a1	3.73559	5.44756	24.2057	4.67e-08	0.000104892	9.21408	ENSMUSG00000044080
ENSMUSG00000038456.9	Dennd2a	3.63111	3.68669	22.2277	8.47e-08	0.000163026	7.97795	ENSMUSG00000038456
ENSMUSG00000001270.9	Ckb	1.86809	6.84467	21.0585	1.24e-07	0.000194276	8.56714	ENSMUSG00000001270
ENSMUSG00000019970.15	Sgk1	2.81052	6.2772	20.9075	1.3e-07	0.000194276	8.49779	ENSMUSG00000019970
ENSMUSG00000002885.14	Adgre5	2.07308	6.73497	17.8815	3.85e-07	0.000212836	7.44315	ENSMUSG00000002885
ENSMUSG00000072812.4	Ahnak2	3.88757	6.33981	19.0107	2.52e-07	0.000212836	7.84762	ENSMUSG00000072812
ENSMUSG00000019852.7	Arfgef3	5.10032	5.08184	17.2796	4.87e-07	0.000212836	7.00032	ENSMUSG00000019852
ENSMUSG00000030256.11	Bhlhe41	3.88401	5.42065	17.3362	4.77e-07	0.000212836	7.18201	ENSMUSG00000030256
ENSMUSG00000079293.11	Clec7a	2.57209	7.34612	17.5874	4.31e-07	0.000212836	7.32612	ENSMUSG00000079293
ENSMUSG00000063564.13	Col23a1	2.36379	2.74758	17.6388	4.23e-07	0.000212836	6.61944	ENSMUSG00000063564
ENSMUSG00000006390.15	Elovl1	1.05471	6.56406	17.8181	3.94e-07	0.000212836	7.41656	ENSMUSG00000006390
ENSMUSG00000026796.16	Fam129b	1.06286	7.65712	17.7772	4.01e-07	0.000212836	7.39778	ENSMUSG00000026796
ENSMUSG00000024187.15	Fam234a	1.28787	5.97907	17.6922	4.14e-07	0.000212836	7.3713	ENSMUSG00000024187
ENSMUSG00000067203.8	H2-K2	0.95984	7.50579	17.698	4.13e-07	0.000212836	7.36621	ENSMUSG00000067203
ENSMUSG00000006205.13	Htra1	4.98439	1.89239	18.3058	3.27e-07	0.000212836	5.14575	ENSMUSG00000006205
ENSMUSG00000026981.15	Il1rn	3.67874	4.67493	17.7157	4.1e-07	0.000212836	7.21454	ENSMUSG00000026981
ENSMUSG00000034312.15	Iqsec1	1.45348	7.24136	16.8807	5.73e-07	0.000212836	7.0335	ENSMUSG00000034312
ENSMUSG00000000290.13	Itgb2	0.92593	9.14502	17.0109	5.43e-07	0.000212836	7.09303	ENSMUSG00000000290
ENSMUSG00000045312.12	Lhfpl2	4.95879	5.74245	17.0391	5.37e-07	0.000212836	7.048	ENSMUSG00000045312
ENSMUSG00000029103.16	Lrpap1	1.56405	6.30209	18.0858	3.56e-07	0.000212836	7.523	ENSMUSG00000029103
ENSMUSG00000009376.15	Met	1.3138	6.50309	17.0973	5.25e-07	0.000212836	7.12746	ENSMUSG00000009376
ENSMUSG00000030605.15	Mfge8	4.63651	7.3093	17.5827	4.32e-07	0.000212836	7.3295	ENSMUSG00000030605
ENSMUSG00000003363.15	Pld3	3.5944	7.86909	17.1652	5.1e-07	0.000212836	7.15821	ENSMUSG00000003363
ENSMUSG00000021701.8	Plk2	4.05811	5.3764	17.9356	3.77e-07	0.000212836	7.38181	ENSMUSG00000021701
ENSMUSG00000028378.6	Ptgr1	1.51757	4.90231	17.5834	4.32e-07	0.000212836	7.31211	ENSMUSG00000028378
ENSMUSG00000029189.10	Sel1l3	2.62584	2.53762	17.0546	5.34e-07	0.000212836	6.27943	ENSMUSG00000029189
ENSMUSG00000037434.7	Slc30a1	1.57261	6.23711	19.5395	2.08e-07	0.000212836	8.05537	ENSMUSG00000037434
ENSMUSG00000066152.11	Slc31a2	1.2741	5.38217	16.9605	5.55e-07	0.000212836	7.08185	ENSMUSG00000066152
ENSMUSG00000019558.14	Slc6a8	4.36903	5.67958	17.4279	4.6e-07	0.000212836	7.21744	ENSMUSG00000019558
ENSMUSG00000029304.14	Spp1	3.49607	7.07406	19.7445	1.93e-07	0.000212836	8.12398	ENSMUSG00000029304
ENSMUSG00000034714.9	Ttyh2	2.66785	6.21361	17.6946	4.14e-07	0.000212836	7.37323	ENSMUSG00000034714
ENSMUSG00000024962.13	Vegfb	1.01721	4.47979	16.8306	5.85e-07	0.000212836	7.0046	ENSMUSG00000024962
ENSMUSG00000053040.13	Aph1c	1.30085	6.35706	16.7117	6.14e-07	0.000215078	6.96815	ENSMUSG00000053040
ENSMUSG00000050931.7	Sgms2	1.13156	4.63635	16.6775	6.23e-07	0.000215078	6.95287	ENSMUSG00000050931
ENSMUSG00000036046.14	5031439G07Rik	0.769425	9.16404	16.5035	6.7e-07	0.000220307	6.87937	ENSMUSG00000036046
ENSMUSG00000022661.14	Cd200	1.79458	4.7963	16.4997	6.71e-07	0.000220307	6.88033	ENSMUSG00000022661
ENSMUSG00000039062.15	Anpep	3.22846	8.24137	15.7031	9.44e-07	0.000220998	6.52696	ENSMUSG00000039062
ENSMUSG00000030342.8	Cd9	1.57624	7.65771	16.1081	7.92e-07	0.000220998	6.69981	ENSMUSG00000030342
ENSMUSG00000021939.8	Ctsb	2.56989	11.5208	15.8445	8.87e-07	0.000220998	6.61187	ENSMUSG00000021939
ENSMUSG00000007891.16	Ctsd	3.13619	11.2292	16.2638	7.41e-07	0.000220998	6.79208	ENSMUSG00000007891
ENSMUSG00000018042.18	Cyb5r3	1.46369	6.57922	15.6442	9.68e-07	0.000220998	6.49752	ENSMUSG00000018042
ENSMUSG00000021306.11	Gpr137b	2.29466	8.12258	15.6564	9.63e-07	0.000220998	6.50045	ENSMUSG00000021306
ENSMUSG00000042770.8	Hebp1	3.57375	2.80284	16.0215	8.22e-07	0.000220998	5.95036	ENSMUSG00000042770
ENSMUSG00000044350.14	Lacc1	0.871777	5.55768	15.7449	9.26e-07	0.000220998	6.56084	ENSMUSG00000044350
ENSMUSG00000008035.12	Mid1ip1	1.18101	5.58431	16.2508	7.45e-07	0.000220998	6.78351	ENSMUSG00000008035
ENSMUSG00000001751.9	Naglu	1.21978	5.5114	16.0619	8.07e-07	0.000220998	6.70342	ENSMUSG00000001751
ENSMUSG00000013698.12	Pea15a	1.89869	7.24727	16.3262	7.22e-07	0.000220998	6.79809	ENSMUSG00000013698
ENSMUSG00000026482.13	Rgl1	0.806614	6.28431	15.7609	9.2e-07	0.000220998	6.55172	ENSMUSG00000026482
ENSMUSG00000029401.8	Rilpl2	1.84747	5.79644	15.874	8.76e-07	0.000220998	6.6198	ENSMUSG00000029401
ENSMUSG00000025743.14	Sdc3	1.72413	7.39558	16.0376	8.16e-07	0.000220998	6.66962	ENSMUSG00000025743
ENSMUSG00000027646.15	Src	2.35775	4.3678	15.7191	9.37e-07	0.000220998	6.5157	ENSMUSG00000027646
ENSMUSG00000032802.8	Srxn1	2.37962	6.35541	16.3176	7.24e-07	0.000220998	6.80723	ENSMUSG00000032802
ENSMUSG00000022415.12	Syngr1	3.93659	4.02173	16.1958	7.63e-07	0.000220998	6.48959	ENSMUSG00000022415
ENSMUSG00000000811.13	Txnrd3	1.72097	2.87061	15.8749	8.75e-07	0.000220998	6.24349	ENSMUSG00000000811
ENSMUSG00000030084.11	Plxna1	2.78621	8.40751	15.5612	1e-06	0.000225424	6.46039	ENSMUSG00000030084
ENSMUSG00000029816.10	Gpnmb	4.26418	11.426	15.4603	1.05e-06	0.000229584	6.44012	ENSMUSG00000029816
ENSMUSG00000023830.14	Igf2r	3.30946	7.04556	15.3404	1.11e-06	0.000229584	6.36863	ENSMUSG00000023830
ENSMUSG00000008859.8	Rala	0.983925	6.47016	15.3882	1.08e-06	0.000229584	6.37852	ENSMUSG00000008859
ENSMUSG00000040010.10	Slc7a5	-1.03345	7.68888	-15.3437	1.11e-06	0.000229584	6.3504	ENSMUSG00000040010
ENSMUSG00000001891.16	Ugp2	1.20282	6.24829	15.4156	1.07e-06	0.000229584	6.3967	ENSMUSG00000001891
ENSMUSG00000025037.6	Maoa	3.64976	4.40246	15.1883	1.19e-06	0.000235022	6.23154	ENSMUSG00000025037
ENSMUSG00000031604.10	Msmo1	1.43672	6.6242	15.2365	1.16e-06	0.000235022	6.308	ENSMUSG00000031604
ENSMUSG00000034993.7	Vat1	2.5718	7.50865	15.1888	1.19e-06	0.000235022	6.28543	ENSMUSG00000034993
ENSMUSG00000026437.11	Cdk18	3.02008	5.64981	15.11	1.23e-06	0.000238459	6.28944	ENSMUSG00000026437
ENSMUSG00000038417.4	Fig4	0.85159	6.06096	15.0614	1.26e-06	0.000238459	6.23314	ENSMUSG00000038417
ENSMUSG00000055407.14	Map6	4.03384	0.0178746	15.0633	1.26e-06	0.000238459	3.12296	ENSMUSG00000055407
ENSMUSG00000032786.16	Alas1	1.29263	6.17021	14.9469	1.32e-06	0.000241817	6.17895	ENSMUSG00000032786
ENSMUSG00000046186.8	Cd109	5.86288	1.88851	14.9405	1.33e-06	0.000241817	4.17824	ENSMUSG00000046186
ENSMUSG00000033174.17	Mgll	5.37198	5.2573	14.9781	1.31e-06	0.000241817	6.14887	ENSMUSG00000033174
ENSMUSG00000028405.9	Aco1	0.877896	6.00527	14.8604	1.38e-06	0.000244318	6.13892	ENSMUSG00000028405
ENSMUSG00000054008.9	Ndst1	0.951584	6.71887	14.8691	1.37e-06	0.000244318	6.12862	ENSMUSG00000054008
ENSMUSG00000060568.14	Fam78b	2.17564	1.77058	14.7535	1.45e-06	0.000253394	5.21568	ENSMUSG00000060568
ENSMUSG00000025932.14	Eya1	2.09266	4.29151	14.6603	1.51e-06	0.000257957	6.06626	ENSMUSG00000025932
ENSMUSG00000048234.13	Rnf149	1.49687	6.99954	14.6768	1.5e-06	0.000257957	6.03525	ENSMUSG00000048234
ENSMUSG00000036390.8	Gadd45a	2.55005	4.42278	14.5543	1.59e-06	0.000264435	6.0164	ENSMUSG00000036390
ENSMUSG00000033917.15	Gde1	2.01798	5.1134	14.5769	1.57e-06	0.000264435	6.04344	ENSMUSG00000033917
ENSMUSG00000027533.10	Fabp5	3.68735	7.64944	14.4248	1.69e-06	0.000267916	5.92595	ENSMUSG00000027533
ENSMUSG00000041324.14	Inhba	2.59163	2.18538	14.4385	1.68e-06	0.000267916	5.30031	ENSMUSG00000041324
ENSMUSG00000026315.13	Serpinb8	2.27332	3.38881	14.4651	1.66e-06	0.000267916	5.84062	ENSMUSG00000026315
ENSMUSG00000045362.8	Tnfrsf26	1.76089	4.50448	14.4683	1.66e-06	0.000267916	5.99321	ENSMUSG00000045362
ENSMUSG00000022893.14	Adamts1	7.91683	1.51163	14.3559	1.75e-06	0.000272902	2.81028	ENSMUSG00000022893
ENSMUSG00000032232.14	Cgnl1	3.02513	3.28713	14.3373	1.76e-06	0.000272902	5.68932	ENSMUSG00000032232
ENSMUSG00000028517.8	Plpp3	5.07109	3.11771	14.2165	1.87e-06	0.000282704	5.19851	ENSMUSG00000028517
ENSMUSG00000037568.12	Vash2	4.75516	1.50897	14.2318	1.85e-06	0.000282704	4.13403	ENSMUSG00000037568
ENSMUSG00000024659.15	Anxa1	1.19902	8.16774	14.1313	1.95e-06	0.000282984	5.76022	ENSMUSG00000024659
ENSMUSG00000024121.13	Atp6v0c	1.60449	8.64053	14.0645	2.01e-06	0.000282984	5.73219	ENSMUSG00000024121
ENSMUSG00000022246.14	Rai14	2.07638	4.1383	14.0844	1.99e-06	0.000282984	5.79459	ENSMUSG00000022246
ENSMUSG00000008435.15	Rdh13	1.14139	4.55813	14.0867	1.99e-06	0.000282984	5.81307	ENSMUSG00000008435
ENSMUSG00000023030.16	Slc11a2	1.90141	5.47421	14.069	2.01e-06	0.000282984	5.78283	ENSMUSG00000023030
ENSMUSG00000024737.2	Slc15a3	2.36573	7.02471	14.119	1.96e-06	0.000282984	5.76377	ENSMUSG00000024737
ENSMUSG00000027737.10	Slc7a11	2.34811	6.83778	14.0581	2.02e-06	0.000282984	5.73592	ENSMUSG00000027737
ENSMUSG00000050144.13	Slc25a44	1.13425	5.54146	14.0306	2.04e-06	0.000283844	5.74864	ENSMUSG00000050144
ENSMUSG00000018585.9	Atox1	0.696142	5.94479	13.9024	2.18e-06	0.000288805	5.66229	ENSMUSG00000018585
ENSMUSG00000046318.16	Ccbe1	3.41786	1.57175	13.8729	2.21e-06	0.000288805	4.54209	ENSMUSG00000046318
ENSMUSG00000004267.16	Eno2	1.84519	3.46677	13.8816	2.2e-06	0.000288805	5.63272	ENSMUSG00000004267
ENSMUSG00000058135.12	Gstm1	2.91356	6.66022	13.8843	2.2e-06	0.000288805	5.66041	ENSMUSG00000058135
ENSMUSG00000027864.9	Ptgfrn	2.37381	3.38034	13.9443	2.13e-06	0.000288805	5.61395	ENSMUSG00000027864
ENSMUSG00000079442.12	St6galnac4	1.21694	5.34888	13.925	2.15e-06	0.000288805	5.70516	ENSMUSG00000079442
ENSMUSG00000064267.13	Hvcn1	1.20455	7.16067	13.7829	2.31e-06	0.000294849	5.57841	ENSMUSG00000064267
ENSMUSG00000025969.15	Nrp2	2.70111	6.99655	13.7614	2.33e-06	0.000294849	5.58396	ENSMUSG00000025969
ENSMUSG00000022469.17	Rapgef3	1.51186	3.4513	13.7541	2.34e-06	0.000294849	5.58553	ENSMUSG00000022469
ENSMUSG00000026389.16	Steap3	2.06729	4.09816	13.7562	2.34e-06	0.000294849	5.63829	ENSMUSG00000026389
ENSMUSG00000036718.17	Micall2	1.42113	2.72369	13.6937	2.41e-06	0.000298286	5.39748	ENSMUSG00000036718
ENSMUSG00000019990.15	Pde7b	2.22212	3.24887	13.7113	2.39e-06	0.000298286	5.49396	ENSMUSG00000019990
ENSMUSG00000025579.14	Gaa	0.867773	6.36388	13.6503	2.47e-06	0.000302049	5.51855	ENSMUSG00000025579
ENSMUSG00000021003.10	Galc	2.35745	5.23288	13.589	2.54e-06	0.000308682	5.5573	ENSMUSG00000021003
ENSMUSG00000034854.8	Mfsd12	1.01528	7.85944	13.5673	2.57e-06	0.000309288	5.46269	ENSMUSG00000034854
ENSMUSG00000013160.7	Atp6v0d1	0.738135	7.27627	13.4455	2.74e-06	0.000315589	5.3957	ENSMUSG00000013160
ENSMUSG00000034707.7	Gns	1.04444	9.05769	13.4665	2.71e-06	0.000315589	5.42273	ENSMUSG00000034707
ENSMUSG00000097715.2	Gpr137b-ps	1.70919	7.75812	13.4718	2.7e-06	0.000315589	5.41396	ENSMUSG00000097715
ENSMUSG00000031438.11	Rnf128	3.66927	5.26542	13.441	2.74e-06	0.000315589	5.49576	ENSMUSG00000031438
ENSMUSG00000021770.11	Samd8	2.14244	6.92685	13.4573	2.72e-06	0.000315589	5.41652	ENSMUSG00000021770
ENSMUSG00000045875.13	Adra1a	4.02745	3.94625	13.3754	2.84e-06	0.000323537	5.34695	ENSMUSG00000045875
ENSMUSG00000026675.12	Hsd17b7	1.13918	4.62163	13.2939	2.96e-06	0.000330987	5.41287	ENSMUSG00000026675
ENSMUSG00000054027.8	Nt5dc3	0.739987	5.67245	13.2432	3.03e-06	0.000330987	5.32524	ENSMUSG00000054027
ENSMUSG00000093989.1	Rnasek	1.07719	6.18999	13.2343	3.05e-06	0.000330987	5.30202	ENSMUSG00000093989
ENSMUSG00000026177.11	Slc11a1	2.82879	6.36618	13.2914	2.96e-06	0.000330987	5.35708	ENSMUSG00000026177
ENSMUSG00000017400.10	Stac2	4.57837	3.49105	13.2498	3.02e-06	0.000330987	5.10472	ENSMUSG00000017400
ENSMUSG00000038375.15	Trp53inp2	1.86538	5.41349	13.244	3.03e-06	0.000330987	5.35839	ENSMUSG00000038375
ENSMUSG00000036299.5	BC031181	0.691005	5.42359	13.2128	3.08e-06	0.000331986	5.32143	ENSMUSG00000036299
ENSMUSG00000006519.11	Cyba	1.21594	8.02584	13.1721	3.15e-06	0.000333704	5.25006	ENSMUSG00000006519
ENSMUSG00000010751.15	Tnfrsf22	0.841213	4.44569	13.1859	3.12e-06	0.000333704	5.36088	ENSMUSG00000010751
ENSMUSG00000079057.4	Cyp4v3	1.49371	5.64619	13.1498	3.18e-06	0.000334957	5.28685	ENSMUSG00000079057
ENSMUSG00000042712.10	Tceal9	2.27137	5.4742	13.1037	3.26e-06	0.000340412	5.28876	ENSMUSG00000042712
ENSMUSG00000035107.13	Dcbld2	3.69516	2.89413	13.0579	3.34e-06	0.000343295	4.94811	ENSMUSG00000035107
ENSMUSG00000055413.12	H2-Q5	0.790587	8.15209	13.0718	3.32e-06	0.000343295	5.19472	ENSMUSG00000055413
ENSMUSG00000022305.13	Lrp12	3.20833	5.83763	12.9802	3.48e-06	0.000354831	5.22543	ENSMUSG00000022305
ENSMUSG00000031266.7	Gla	2.59431	6.1732	12.8369	3.75e-06	0.000379576	5.11131	ENSMUSG00000031266
ENSMUSG00000042289.11	Hsd3b7	1.00556	5.14208	12.8239	3.78e-06	0.000379576	5.13008	ENSMUSG00000042289
ENSMUSG00000003518.13	Dusp3	1.39099	7.19145	12.7697	3.89e-06	0.000384932	5.02576	ENSMUSG00000003518
ENSMUSG00000028328.13	Tmod1	2.33898	2.77336	12.7775	3.87e-06	0.000384932	4.95049	ENSMUSG00000028328
ENSMUSG00000016256.10	Ctsz	1.26786	9.17765	12.745	3.94e-06	0.000387184	5.02722	ENSMUSG00000016256
ENSMUSG00000008540.11	Mgst1	2.4877	4.29507	12.7099	4.01e-06	0.000391664	5.11794	ENSMUSG00000008540
ENSMUSG00000035547.14	Capn5	-0.893797	6.19262	-12.6489	4.15e-06	0.000396075	4.974	ENSMUSG00000035547
ENSMUSG00000006219.12	Fblim1	3.41357	4.39757	12.6615	4.12e-06	0.000396075	5.08467	ENSMUSG00000006219
ENSMUSG00000038963.15	Slco4a1	-0.779415	6.12252	-12.6527	4.14e-06	0.000396075	4.97782	ENSMUSG00000038963
ENSMUSG00000036698.11	Ago2	0.839358	8.94835	12.5479	4.38e-06	0.000398431	4.90911	ENSMUSG00000036698
ENSMUSG00000025007.13	Aldh18a1	-0.79391	6.4942	-12.622	4.21e-06	0.000398431	4.9482	ENSMUSG00000025007
ENSMUSG00000037447.16	Arid5a	-0.581913	6.13652	-12.6048	4.25e-06	0.000398431	4.94833	ENSMUSG00000037447
ENSMUSG00000052459.13	Atp6v1a	1.74517	8.38657	12.4971	4.5e-06	0.000398431	4.87418	ENSMUSG00000052459
ENSMUSG00000019210.10	Atp6v1e1	0.966947	6.5915	12.4532	4.61e-06	0.000398431	4.84875	ENSMUSG00000019210
ENSMUSG00000039105.6	Atp6v1g1	0.816346	7.14194	12.3823	4.79e-06	0.000398431	4.79828	ENSMUSG00000039105
ENSMUSG00000050390.12	C77080	3.76839	5.09585	12.3399	4.91e-06	0.000398431	4.91803	ENSMUSG00000050390
ENSMUSG00000037326.10	Capn15	0.72948	5.90363	12.4766	4.55e-06	0.000398431	4.88468	ENSMUSG00000037326
ENSMUSG00000025854.15	Fam20c	3.18146	5.79477	12.4571	4.6e-06	0.000398431	4.93712	ENSMUSG00000025854
ENSMUSG00000050549.8	Fam241a	1.0834	3.75631	12.5921	4.28e-06	0.000398431	5.05277	ENSMUSG00000050549
ENSMUSG00000024661.7	Fth1	2.07791	11.828	12.5149	4.46e-06	0.000398431	4.95329	ENSMUSG00000024661
ENSMUSG00000028673.10	Fuca1	0.681547	6.61303	12.3377	4.91e-06	0.000398431	4.77883	ENSMUSG00000028673
ENSMUSG00000073889.10	Il11ra1	1.99467	4.05119	12.4075	4.73e-06	0.000398431	4.95654	ENSMUSG00000073889
ENSMUSG00000022500.15	Litaf	0.682688	8.45316	12.4077	4.73e-06	0.000398431	4.81936	ENSMUSG00000022500
ENSMUSG00000019796.12	Lrp11	2.56518	2.19837	12.4898	4.52e-06	0.000398431	4.59806	ENSMUSG00000019796
ENSMUSG00000051359.15	Ncald	3.419	0.585639	12.3776	4.81e-06	0.000398431	3.34746	ENSMUSG00000051359
ENSMUSG00000031485.15	Plpbp	0.694079	6.3194	12.4059	4.73e-06	0.000398431	4.82688	ENSMUSG00000031485
ENSMUSG00000002233.13	Rhoc	2.08754	2.97161	12.5666	4.34e-06	0.000398431	4.92193	ENSMUSG00000002233
ENSMUSG00000028278.14	Rragd	2.70489	4.82927	12.3568	4.86e-06	0.000398431	4.9211	ENSMUSG00000028278
ENSMUSG00000044734.16	Serpinb1a	-1.08393	4.09922	-12.4893	4.52e-06	0.000398431	5.00032	ENSMUSG00000044734
ENSMUSG00000043885.14	Slc36a4	1.46461	5.76862	12.5099	4.47e-06	0.000398431	4.92171	ENSMUSG00000043885
ENSMUSG00000041654.15	Slc39a11	0.673616	5.42748	12.4338	4.66e-06	0.000398431	4.88596	ENSMUSG00000041654
ENSMUSG00000061451.13	Tmem151a	1.99624	2.27159	12.3665	4.83e-06	0.000398431	4.63566	ENSMUSG00000061451
ENSMUSG00000090213.1	Tmem189	1.48883	6.59283	12.3624	4.85e-06	0.000398431	4.80095	ENSMUSG00000090213
ENSMUSG00000062373.8	Tmem65	1.85044	5.67162	12.5786	4.31e-06	0.000398431	4.97555	ENSMUSG00000062373
ENSMUSG00000047547.14	Cltb	0.947162	4.92488	12.2921	5.04e-06	0.000402756	4.84425	ENSMUSG00000047547
ENSMUSG00000007682.6	Dio2	6.56522	4.47226	12.2856	5.05e-06	0.000402756	4.69199	ENSMUSG00000007682
ENSMUSG00000025534.17	Gusb	1.50032	8.25973	12.2877	5.05e-06	0.000402756	4.74878	ENSMUSG00000025534
ENSMUSG00000017929.13	B4galt5	1.27737	7.20685	12.2464	5.17e-06	0.000405067	4.72064	ENSMUSG00000017929
ENSMUSG00000050071.8	Bex1	6.64626	1.85862	12.2189	5.24e-06	0.000405067	3.21511	ENSMUSG00000050071
ENSMUSG00000021477.9	Ctsl	1.2002	8.442	12.2386	5.19e-06	0.000405067	4.72097	ENSMUSG00000021477
ENSMUSG00000034593.16	Myo5a	1.1247	9.37236	12.2236	5.23e-06	0.000405067	4.72835	ENSMUSG00000034593
ENSMUSG00000045980.13	Tmem104	1.50976	5.88976	12.2122	5.26e-06	0.000405067	4.74214	ENSMUSG00000045980
ENSMUSG00000058486.11	Wdr91	1.21156	6.66133	12.2478	5.16e-06	0.000405067	4.72855	ENSMUSG00000058486
ENSMUSG00000036636.10	Clcn7	1.46649	7.26604	12.1573	5.43e-06	0.000410585	4.66855	ENSMUSG00000036636
ENSMUSG00000024150.12	Mcfd2	1.3026	5.80706	12.1719	5.38e-06	0.000410585	4.71921	ENSMUSG00000024150
ENSMUSG00000040322.10	Slc25a24	0.763996	5.28836	12.1601	5.42e-06	0.000410585	4.73736	ENSMUSG00000040322
ENSMUSG00000022295.8	Atp6v1c1	1.61569	7.03937	12.1272	5.52e-06	0.000412907	4.65432	ENSMUSG00000022295
ENSMUSG00000026958.13	Dpp7	1.00399	5.8523	12.1282	5.52e-06	0.000412907	4.68594	ENSMUSG00000026958
ENSMUSG00000027698.14	Nceh1	1.02626	7.98692	12.11	5.57e-06	0.000414582	4.63824	ENSMUSG00000027698
ENSMUSG00000015575.15	Atp6v0e	0.565196	6.97345	12.0923	5.63e-06	0.000416416	4.62612	ENSMUSG00000015575
ENSMUSG00000022636.13	Alcam	1.09407	8.34557	12.0503	5.76e-06	0.000421706	4.60661	ENSMUSG00000022636
ENSMUSG00000026980.15	Ly75	1.65904	5.37897	12.0566	5.74e-06	0.000421706	4.68794	ENSMUSG00000026980
ENSMUSG00000029994.17	Anxa4	1.63858	7.19716	11.9993	5.93e-06	0.000428664	4.57563	ENSMUSG00000029994
ENSMUSG00000006273.14	Atp6v1b2	1.11494	8.13882	11.9551	6.08e-06	0.000428664	4.54642	ENSMUSG00000006273
ENSMUSG00000002059.18	Rab34	2.7049	1.09239	11.9639	6.05e-06	0.000428664	3.77347	ENSMUSG00000002059
ENSMUSG00000032261.16	Sh3bgrl2	1.86773	4.50114	11.971	6.03e-06	0.000428664	4.70327	ENSMUSG00000032261
ENSMUSG00000046997.5	Spsb4	3.86185	1.23657	11.9654	6.04e-06	0.000428664	3.59186	ENSMUSG00000046997
ENSMUSG00000027082.15	Tfpi	1.17758	2.8576	11.9716	6.02e-06	0.000428664	4.6452	ENSMUSG00000027082
ENSMUSG00000058254.12	Tspan7	3.04733	3.8524	12.0074	5.9e-06	0.000428664	4.71835	ENSMUSG00000058254
ENSMUSG00000040855.15	Reps2	3.38797	3.51348	11.9191	6.21e-06	0.000435226	4.62103	ENSMUSG00000040855
ENSMUSG00000024066.9	Xdh	2.42701	5.9957	11.9073	6.25e-06	0.00043587	4.57749	ENSMUSG00000024066
ENSMUSG00000005054.7	Cstb	2.09083	6.50917	11.8819	6.34e-06	0.000437669	4.52655	ENSMUSG00000005054
ENSMUSG00000022091.6	Sorbs3	3.28876	1.88133	11.8836	6.33e-06	0.000437669	4.09483	ENSMUSG00000022091
ENSMUSG00000006517.5	Mvd	1.30012	5.34075	11.8643	6.4e-06	0.000439825	4.56721	ENSMUSG00000006517
ENSMUSG00000000957.11	Mmp14	2.14794	4.99163	11.8107	6.6e-06	0.000449307	4.58481	ENSMUSG00000000957
ENSMUSG00000010609.15	Psen2	1.82492	5.71813	11.8092	6.61e-06	0.000449307	4.51955	ENSMUSG00000010609
ENSMUSG00000056429.4	Tgoln1	0.961399	7.79318	11.8002	6.64e-06	0.000449366	4.448	ENSMUSG00000056429
ENSMUSG00000038312.10	Edem2	0.690361	6.29292	11.7509	6.83e-06	0.00045221	4.43429	ENSMUSG00000038312
ENSMUSG00000047414.6	Flrt2	2.97115	2.78641	11.761	6.79e-06	0.00045221	4.42534	ENSMUSG00000047414
ENSMUSG00000041957.15	Pkp2	4.56464	0.793073	11.7696	6.76e-06	0.00045221	2.99295	ENSMUSG00000041957
ENSMUSG00000032754.14	Slc8b1	0.606342	6.68381	11.7459	6.85e-06	0.00045221	4.41968	ENSMUSG00000032754
ENSMUSG00000022791.19	Tnk2	-0.70863	4.77997	-11.7635	6.78e-06	0.00045221	4.54262	ENSMUSG00000022791
ENSMUSG00000028238.6	Atp6v0d2	4.41491	6.60422	11.6989	7.04e-06	0.000457059	4.48093	ENSMUSG00000028238
ENSMUSG00000035064.17	Eef2k	-0.691944	6.97245	-11.6938	7.06e-06	0.000457059	4.38344	ENSMUSG00000035064
ENSMUSG00000038390.11	Gpr162	2.05446	4.7486	11.6944	7.06e-06	0.000457059	4.53036	ENSMUSG00000038390
ENSMUSG00000020803.3	Txndc17	0.618072	5.31498	11.7053	7.01e-06	0.000457059	4.46038	ENSMUSG00000020803
ENSMUSG00000035776.14	Cd99l2	2.04929	2.97373	11.679	7.12e-06	0.000457804	4.48204	ENSMUSG00000035776
ENSMUSG00000038633.5	Degs1	0.950263	7.34751	11.6744	7.14e-06	0.000457804	4.36947	ENSMUSG00000038633
ENSMUSG00000006800.14	Sulf2	1.45419	4.68096	11.6658	7.17e-06	0.000457896	4.50414	ENSMUSG00000006800
ENSMUSG00000027510.17	Rbm38	-0.794315	5.81404	-11.6292	7.33e-06	0.000461172	4.38286	ENSMUSG00000027510
ENSMUSG00000028136.15	Snx27	1.2282	6.8134	11.6402	7.28e-06	0.000461172	4.35604	ENSMUSG00000028136
ENSMUSG00000057137.9	Tmem140	1.96557	5.26279	11.6327	7.31e-06	0.000461172	4.45144	ENSMUSG00000057137
ENSMUSG00000043953.12	Ccrl2	2.75811	3.39191	11.6182	7.38e-06	0.000461971	4.47678	ENSMUSG00000043953
ENSMUSG00000030120.14	Mlf2	0.49135	6.71088	11.5966	7.47e-06	0.000465638	4.3256	ENSMUSG00000030120
ENSMUSG00000021822.3	Plau	2.39969	3.19477	11.5856	7.52e-06	0.000466456	4.44995	ENSMUSG00000021822
ENSMUSG00000022969.13	Il10rb	0.937707	6.67717	11.5554	7.65e-06	0.000472583	4.30294	ENSMUSG00000022969
ENSMUSG00000028439.14	Fam219a	1.85284	5.33776	11.5434	7.7e-06	0.000473656	4.38688	ENSMUSG00000028439
ENSMUSG00000051579.10	Tceal8	1.67768	3.22308	11.5359	7.74e-06	0.000473656	4.44713	ENSMUSG00000051579
ENSMUSG00000100486.7	Gm4131	6.28733	-2.37017	11.5048	7.88e-06	0.000475864	0.108079	ENSMUSG00000100486
ENSMUSG00000092243.8	Gm7030	0.689762	7.26744	11.5193	7.81e-06	0.000475864	4.27104	ENSMUSG00000092243
ENSMUSG00000048965.9	Mrgpre	1.91742	3.88161	11.5119	7.85e-06	0.000475864	4.45648	ENSMUSG00000048965
ENSMUSG00000020300.14	Cpeb4	1.79082	7.6466	11.4892	7.95e-06	0.000475976	4.25809	ENSMUSG00000020300
ENSMUSG00000026672.11	Optn	2.89977	3.79573	11.4919	7.94e-06	0.000475976	4.43595	ENSMUSG00000026672
ENSMUSG00000026728.9	Vim	0.621215	10.2558	11.4796	8e-06	0.000476539	4.29498	ENSMUSG00000026728
ENSMUSG00000038650.15	Rnh1	1.53031	7.72122	11.4664	8.06e-06	0.000477253	4.24161	ENSMUSG00000038650
ENSMUSG00000053318.7	Slamf8	2.33833	3.41791	11.4621	8.08e-06	0.000477253	4.40757	ENSMUSG00000053318
ENSMUSG00000019806.13	Aig1	1.5976	3.18846	11.4389	8.19e-06	0.000479604	4.39226	ENSMUSG00000019806
ENSMUSG00000045349.15	Sh2d5	-0.882517	5.7262	-11.4431	8.17e-06	0.000479604	4.2732	ENSMUSG00000045349
ENSMUSG00000018906.14	P4ha2	2.94798	0.727308	11.4213	8.28e-06	0.000480454	3.2829	ENSMUSG00000018906
ENSMUSG00000030123.15	Plxnd1	0.681192	8.1441	11.4212	8.28e-06	0.000480454	4.21308	ENSMUSG00000030123
ENSMUSG00000033379.13	Atp6v0b	0.644951	7.34551	11.3954	8.4e-06	0.000484103	4.192	ENSMUSG00000033379
ENSMUSG00000033793.12	Atp6v1h	0.910449	6.47898	11.3795	8.48e-06	0.000484103	4.19643	ENSMUSG00000033793
ENSMUSG00000058818.13	Pirb	0.553546	8.81316	11.3821	8.47e-06	0.000484103	4.19822	ENSMUSG00000058818
ENSMUSG00000017615.12	Tnfaip1	0.623523	5.40621	11.3854	8.45e-06	0.000484103	4.25441	ENSMUSG00000017615
ENSMUSG00000047205.12	Dusp18	1.85953	1.28756	11.3564	8.6e-06	0.000488691	3.7902	ENSMUSG00000047205
ENSMUSG00000020456.17	Ogdh	0.627803	7.5613	11.3336	8.72e-06	0.000489173	4.15249	ENSMUSG00000020456
ENSMUSG00000038280.12	Ostm1	0.675902	6.37338	11.3398	8.69e-06	0.000489173	4.1728	ENSMUSG00000038280
ENSMUSG00000040711.8	Sh3pxd2b	1.6505	6.40794	11.34	8.68e-06	0.000489173	4.18367	ENSMUSG00000040711
ENSMUSG00000003882.5	Il7r	1.243	7.81161	11.2959	8.92e-06	0.000496113	4.13142	ENSMUSG00000003882
ENSMUSG00000025178.9	Pi4k2a	0.677245	6.23103	11.296	8.92e-06	0.000496113	4.15011	ENSMUSG00000025178
ENSMUSG00000079477.9	Rab7	0.55254	8.38839	11.2807	9e-06	0.000498585	4.12597	ENSMUSG00000079477
ENSMUSG00000030105.8	Arl8b	1.46015	8.02358	11.2619	9.1e-06	0.000499232	4.11212	ENSMUSG00000030105
ENSMUSG00000028716.15	Pdzk1ip1	1.86856	3.45912	11.258	9.12e-06	0.000499232	4.30253	ENSMUSG00000028716
ENSMUSG00000020142.12	Slc1a4	-1.12744	4.69193	-11.2618	9.1e-06	0.000499232	4.25048	ENSMUSG00000020142
ENSMUSG00000015027.11	Galns	1.29731	5.15249	11.2456	9.19e-06	0.000500896	4.20088	ENSMUSG00000015027
ENSMUSG00000020821.17	Kif1c	0.903484	7.27157	11.2313	9.27e-06	0.000501171	4.08797	ENSMUSG00000020821
ENSMUSG00000007038.5	Neu1	1.15855	5.53682	11.2366	9.24e-06	0.000501171	4.15888	ENSMUSG00000007038
ENSMUSG00000036002.12	Fam214b	0.860036	5.30652	11.1894	9.5e-06	0.000511856	4.14152	ENSMUSG00000036002
ENSMUSG00000060594.6	Layn	3.03153	1.15601	11.1503	9.73e-06	0.000521986	3.45011	ENSMUSG00000060594
ENSMUSG00000025355.7	Mmp19	2.02458	4.49458	11.1384	9.8e-06	0.00052366	4.209	ENSMUSG00000025355
ENSMUSG00000027624.20	Epb41l1	2.10305	4.29947	11.1271	9.87e-06	0.00052514	4.21582	ENSMUSG00000027624
ENSMUSG00000034157.12	Cipc	1.31997	6.425	11.111	9.96e-06	0.000526923	4.02969	ENSMUSG00000034157
ENSMUSG00000037049.9	Smpd1	0.778044	4.57109	11.1085	9.98e-06	0.000526923	4.15738	ENSMUSG00000037049
ENSMUSG00000040562.12	Gstm2	4.4221	0.307008	11.0825	1.01e-05	0.000531109	2.47839	ENSMUSG00000040562
ENSMUSG00000061436.15	Hipk2	1.09077	7.93184	11.0885	1.01e-05	0.000531109	3.99693	ENSMUSG00000061436
ENSMUSG00000062995.12	Ica1	1.84609	2.01294	11.0526	1.03e-05	0.00053667	3.94786	ENSMUSG00000062995
ENSMUSG00000060206.11	Zfp462	3.63677	1.91991	11.0546	1.03e-05	0.00053667	3.70094	ENSMUSG00000060206
ENSMUSG00000031530.6	Dusp4	1.82149	1.80052	11.0333	1.04e-05	0.000540925	3.8698	ENSMUSG00000031530
ENSMUSG00000045294.11	Insig1	1.13508	7.02713	11.0264	1.05e-05	0.000541107	3.95822	ENSMUSG00000045294
ENSMUSG00000001946.14	Esam	1.71119	2.30366	11.0088	1.06e-05	0.000542801	4.01414	ENSMUSG00000001946
ENSMUSG00000042444.10	Mindy2	0.506149	6.91901	11.0143	1.06e-05	0.000542801	3.94727	ENSMUSG00000042444
ENSMUSG00000018398.18	44812	2.50846	4.65893	10.9907	1.07e-05	0.000546763	4.11758	ENSMUSG00000018398
ENSMUSG00000018822.7	Sfrp5	9.00719	-0.487353	10.9594	1.09e-05	0.00055521	0.274329	ENSMUSG00000018822
ENSMUSG00000060703.12	Cd302	1.76474	3.54927	10.9522	1.1e-05	0.000555567	4.12554	ENSMUSG00000060703
ENSMUSG00000066150.12	Slc31a1	0.679512	6.47762	10.9428	1.1e-05	0.00055671	3.91079	ENSMUSG00000066150
ENSMUSG00000037852.8	Cpe	2.27718	0.22096	10.9365	1.11e-05	0.000556758	2.89484	ENSMUSG00000037852
ENSMUSG00000011008.13	Mcoln2	2.1934	5.01218	10.9189	1.12e-05	0.000560734	4.03286	ENSMUSG00000011008
ENSMUSG00000033207.7	Mamdc2	4.24295	4.1377	10.904	1.13e-05	0.000563743	4.08584	ENSMUSG00000033207
ENSMUSG00000017466.9	Timp2	1.93284	5.57774	10.8981	1.13e-05	0.000563743	3.95798	ENSMUSG00000017466
ENSMUSG00000051615.14	Rap2a	1.16932	6.09428	10.8746	1.15e-05	0.000569036	3.88655	ENSMUSG00000051615
ENSMUSG00000000278.10	Scpep1	0.505927	8.13889	10.8651	1.16e-05	0.000569036	3.84983	ENSMUSG00000000278
ENSMUSG00000038179.13	Slamf7	0.621502	8.54709	10.8704	1.15e-05	0.000569036	3.85942	ENSMUSG00000038179
ENSMUSG00000001211.15	Agpat3	1.89979	3.96622	10.8473	1.17e-05	0.00057163	4.05497	ENSMUSG00000001211
ENSMUSG00000021752.13	Kctd6	1.02691	3.53023	10.846	1.17e-05	0.00057163	4.06087	ENSMUSG00000021752
ENSMUSG00000040584.8	Abcb1a	1.05757	3.48649	10.7656	1.23e-05	0.00059042	4.01198	ENSMUSG00000040584
ENSMUSG00000022051.15	Bnip3l	0.581163	7.18884	10.7724	1.23e-05	0.00059042	3.78328	ENSMUSG00000022051
ENSMUSG00000035735.10	Dagla	3.5329	1.74076	10.7649	1.23e-05	0.00059042	3.5029	ENSMUSG00000035735
ENSMUSG00000078517.12	Emc1	0.943593	6.98661	10.7837	1.22e-05	0.00059042	3.79537	ENSMUSG00000078517
ENSMUSG00000048612.16	Myof	2.20836	7.43388	10.7775	1.22e-05	0.00059042	3.79932	ENSMUSG00000048612
ENSMUSG00000051483.9	Cbr1	1.23629	2.88132	10.723	1.26e-05	0.000603902	3.96348	ENSMUSG00000051483
ENSMUSG00000053581.13	Zfand2a	2.02337	5.85352	10.7038	1.28e-05	0.000609025	3.80916	ENSMUSG00000053581
ENSMUSG00000081665.2	Gm15922	0.995026	5.48683	10.6974	1.29e-05	0.000609338	3.80594	ENSMUSG00000081665
ENSMUSG00000025950.16	Idh1	1.03784	6.51086	10.6419	1.33e-05	0.000626512	3.71034	ENSMUSG00000025950
ENSMUSG00000023861.17	Mpc1	0.532948	6.38423	10.6463	1.33e-05	0.000626512	3.71387	ENSMUSG00000023861
ENSMUSG00000024330.17	Col11a2	-0.867408	4.53559	-10.6139	1.35e-05	0.000633213	3.8437	ENSMUSG00000024330
ENSMUSG00000032507.15	Fbxl2	1.88996	1.73226	10.6145	1.35e-05	0.000633213	3.63334	ENSMUSG00000032507
ENSMUSG00000027394.13	Ttl	1.44039	2.98734	10.5914	1.37e-05	0.000640047	3.89078	ENSMUSG00000027394
ENSMUSG00000037697.19	Ddhd1	0.689381	7.06049	10.5804	1.38e-05	0.000640153	3.65432	ENSMUSG00000037697
ENSMUSG00000040596.15	Pogk	1.02818	5.46228	10.5803	1.38e-05	0.000640153	3.72956	ENSMUSG00000040596
ENSMUSG00000068129.5	Cst7	-0.8153	4.2371	-10.5714	1.39e-05	0.000641544	3.8445	ENSMUSG00000068129
ENSMUSG00000002565.16	Scin	-0.783068	7.01933	-10.5488	1.41e-05	0.000648558	3.63439	ENSMUSG00000002565
ENSMUSG00000043822.18	Adamtsl5	3.88533	1.92642	10.5404	1.42e-05	0.000648587	3.42659	ENSMUSG00000043822
ENSMUSG00000042997.13	Nhlrc3	0.781264	6.22652	10.5313	1.43e-05	0.000648587	3.64306	ENSMUSG00000042997
ENSMUSG00000043895.6	S1pr2	1.24319	5.91445	10.535	1.42e-05	0.000648587	3.66929	ENSMUSG00000043895
ENSMUSG00000060147.15	Serpinb6a	2.35547	6.00429	10.5274	1.43e-05	0.000648587	3.68939	ENSMUSG00000060147
ENSMUSG00000018217.12	Pmp22	2.68477	4.84785	10.5062	1.45e-05	0.000655182	3.79566	ENSMUSG00000018217
ENSMUSG00000034247.9	Plekhm1	0.699477	6.90545	10.4709	1.48e-05	0.000667427	3.58094	ENSMUSG00000034247
ENSMUSG00000023942.15	Slc29a1	1.0441	5.55205	10.4666	1.49e-05	0.000667427	3.64497	ENSMUSG00000023942
ENSMUSG00000016487.15	Ppfibp1	1.3997	5.17683	10.4513	1.5e-05	0.000671757	3.6791	ENSMUSG00000016487
ENSMUSG00000027399.1	Il1a	5.48678	1.25184	10.4452	1.51e-05	0.000672169	2.63918	ENSMUSG00000027399
ENSMUSG00000024766.15	Lipo3	2.15349	2.63164	10.426	1.53e-05	0.000678227	3.73583	ENSMUSG00000024766
ENSMUSG00000003559.8	As3mt	3.18277	0.113209	10.4152	1.54e-05	0.000680163	2.46072	ENSMUSG00000003559
ENSMUSG00000004113.18	Cacna1b	2.60742	2.28136	10.4113	1.54e-05	0.000680163	3.63008	ENSMUSG00000004113
ENSMUSG00000020097.14	Sgpl1	0.928836	8.48948	10.3834	1.57e-05	0.000690187	3.52679	ENSMUSG00000020097
ENSMUSG00000027397.14	Slc20a1	0.683423	6.06064	10.3772	1.57e-05	0.000690676	3.54355	ENSMUSG00000027397
ENSMUSG00000021792.15	Prxl2a	1.76022	2.89246	10.371	1.58e-05	0.000691195	3.74565	ENSMUSG00000021792
ENSMUSG00000001418.13	Glmp	0.827727	6.68529	10.3465	1.61e-05	0.000699911	3.49954	ENSMUSG00000001418
ENSMUSG00000031451.6	Gas6	3.54283	4.73039	10.3356	1.62e-05	0.000702601	3.72023	ENSMUSG00000031451
ENSMUSG00000001930.17	Vwf	1.41451	6.66604	10.3267	1.63e-05	0.000704359	3.49261	ENSMUSG00000001930
ENSMUSG00000006932.17	Ctnnb1	0.684771	8.65938	10.3065	1.65e-05	0.000711339	3.47528	ENSMUSG00000006932
ENSMUSG00000032667.17	Pon2	0.990072	5.88297	10.2826	1.67e-05	0.000720137	3.49182	ENSMUSG00000032667
ENSMUSG00000026655.15	Fam107b	-0.6318	7.74839	-10.2372	1.72e-05	0.000735166	3.41419	ENSMUSG00000026655
ENSMUSG00000021453.2	Gadd45g	2.97669	3.28319	10.2361	1.73e-05	0.000735166	3.66446	ENSMUSG00000021453
ENSMUSG00000048332.13	Lhfp	2.18025	1.53975	10.2452	1.72e-05	0.000735166	3.3527	ENSMUSG00000048332
ENSMUSG00000075706.10	Gpx4	0.671349	6.85954	10.2203	1.74e-05	0.000740458	3.40583	ENSMUSG00000075706
ENSMUSG00000030134.11	Rasgef1a	2.08623	1.18843	10.2123	1.75e-05	0.000741992	3.2061	ENSMUSG00000030134
ENSMUSG00000058728.15	Cd300c	-1.08272	5.32789	-10.2045	1.76e-05	0.000743403	3.48648	ENSMUSG00000058728
ENSMUSG00000095115.2	Itpripl2	0.573844	7.79266	10.1796	1.79e-05	0.000753247	3.37337	ENSMUSG00000095115
ENSMUSG00000002103.16	Acp2	1.42921	6.01755	10.1711	1.8e-05	0.000755078	3.41289	ENSMUSG00000002103
ENSMUSG00000040722.7	Scamp5	2.43278	3.42559	10.166	1.81e-05	0.000755268	3.63481	ENSMUSG00000040722
ENSMUSG00000026991.20	Pkp4	1.37361	5.83698	10.1352	1.84e-05	0.000767386	3.39871	ENSMUSG00000026991
ENSMUSG00000024197.10	Plin3	1.01568	6.1065	10.1323	1.85e-05	0.000767386	3.37259	ENSMUSG00000024197
ENSMUSG00000026509.15	Capn2	0.583127	6.98614	10.1209	1.86e-05	0.000770778	3.33248	ENSMUSG00000026509
ENSMUSG00000063065.13	Mapk3	0.603679	6.59436	10.1122	1.87e-05	0.000772848	3.33449	ENSMUSG00000063065
ENSMUSG00000015149.14	Sirt2	0.585016	6.46735	10.0985	1.89e-05	0.000777478	3.32852	ENSMUSG00000015149
ENSMUSG00000043391.10	2510009E07Rik	2.59976	2.36512	10.0743	1.92e-05	0.00078273	3.46275	ENSMUSG00000043391
ENSMUSG00000004285.12	Atp6v1f	0.849109	5.9228	10.078	1.91e-05	0.00078273	3.342	ENSMUSG00000004285
ENSMUSG00000038147.13	Cd84	1.56215	7.39591	10.0653	1.93e-05	0.00078273	3.29652	ENSMUSG00000038147
ENSMUSG00000028926.15	Cdk14	0.809332	5.88634	10.0742	1.92e-05	0.00078273	3.341	ENSMUSG00000028926
ENSMUSG00000073406.10	H2-Bl	0.616094	5.73796	10.0666	1.93e-05	0.00078273	3.34319	ENSMUSG00000073406
ENSMUSG00000024140.10	Epas1	2.10115	2.84921	10.0551	1.94e-05	0.000785618	3.54132	ENSMUSG00000024140
ENSMUSG00000025139.14	Tollip	0.586421	6.62859	10.0416	1.96e-05	0.000790295	3.28281	ENSMUSG00000025139
ENSMUSG00000025809.15	Itgb1	0.625252	8.74338	10.0189	1.99e-05	0.000799907	3.27198	ENSMUSG00000025809
ENSMUSG00000020841.5	Cpd	1.00377	6.66662	10.0096	2e-05	0.000801949	3.26179	ENSMUSG00000020841
ENSMUSG00000039196.2	Orm1	7.47775	-0.0565284	10.0061	2.01e-05	0.000801949	0.947598	ENSMUSG00000039196
ENSMUSG00000044749.13	Abca6	-0.964536	3.94976	-9.97506	2.05e-05	0.000813854	3.47234	ENSMUSG00000044749
ENSMUSG00000002332.16	Dhrs1	0.587576	5.16015	9.9788	2.04e-05	0.000813854	3.33112	ENSMUSG00000002332
ENSMUSG00000068263.11	Efcc1	4.42545	0.774356	9.96965	2.06e-05	0.000814392	2.44205	ENSMUSG00000068263
ENSMUSG00000029781.7	Fkbp9	2.54108	2.23524	9.96505	2.06e-05	0.000814493	3.37549	ENSMUSG00000029781
ENSMUSG00000001473.7	Tubb6	1.10132	4.06241	9.95007	2.08e-05	0.000820273	3.44551	ENSMUSG00000001473
ENSMUSG00000073402.11	Gm8909	0.865796	6.26427	9.93458	2.1e-05	0.000825087	3.22036	ENSMUSG00000073402
ENSMUSG00000033287.16	Kctd17	1.32147	3.16854	9.93258	2.11e-05	0.000825087	3.48382	ENSMUSG00000033287
ENSMUSG00000021114.9	Atp6v1d	0.498859	7.05009	9.9123	2.14e-05	0.000828161	3.18034	ENSMUSG00000021114
ENSMUSG00000025510.14	Cd151	0.902644	4.72323	9.91485	2.13e-05	0.000828161	3.34165	ENSMUSG00000025510
ENSMUSG00000005533.10	Igf1r	-0.631203	6.44489	-9.90575	2.15e-05	0.000828161	3.19069	ENSMUSG00000005533
ENSMUSG00000047554.14	Tmem41b	0.766414	5.20956	9.90548	2.15e-05	0.000828161	3.27631	ENSMUSG00000047554
ENSMUSG00000058997.8	Vwa8	1.21581	5.40237	9.92026	2.13e-05	0.000828161	3.27835	ENSMUSG00000058997
ENSMUSG00000032840.7	2410131K14Rik	0.686842	4.29406	9.89594	2.16e-05	0.000828728	3.37565	ENSMUSG00000032840
ENSMUSG00000026627.7	Pacc1	0.573573	5.5767	9.89966	2.15e-05	0.000828728	3.23455	ENSMUSG00000026627
ENSMUSG00000019528.18	Gyg	1.21496	6.23856	9.88593	2.17e-05	0.000829584	3.19082	ENSMUSG00000019528
ENSMUSG00000021365.15	Nedd9	-0.560246	5.95907	-9.88915	2.17e-05	0.000829584	3.20101	ENSMUSG00000021365
ENSMUSG00000034708.11	Grn	0.466567	9.73576	9.86234	2.21e-05	0.000840463	3.18455	ENSMUSG00000034708
ENSMUSG00000026956.15	Uap1l1	0.572708	6.80359	9.84353	2.24e-05	0.000848785	3.13435	ENSMUSG00000026956
ENSMUSG00000037692.14	Ahdc1	-0.633323	5.13445	-9.83561	2.25e-05	0.000850933	3.23289	ENSMUSG00000037692
ENSMUSG00000044042.19	Fmn1	1.90285	4.43464	9.82947	2.26e-05	0.000852068	3.3438	ENSMUSG00000044042
ENSMUSG00000040659.3	Efhd2	0.557994	7.53862	9.80795	2.29e-05	0.000862136	3.10243	ENSMUSG00000040659
ENSMUSG00000049225.14	Pdp1	0.888169	4.41057	9.79612	2.31e-05	0.000865156	3.29433	ENSMUSG00000049225
ENSMUSG00000034226.7	Rhov	3.74405	1.90996	9.79454	2.31e-05	0.000865156	3.06776	ENSMUSG00000034226
ENSMUSG00000022358.7	Fbxo32	0.932322	4.63983	9.78891	2.32e-05	0.000866054	3.26194	ENSMUSG00000022358
ENSMUSG00000066595.9	Flvcr1	1.46636	6.00041	9.75907	2.37e-05	0.000881325	3.11716	ENSMUSG00000066595
ENSMUSG00000021996.16	Esd	1.47122	7.37327	9.75497	2.38e-05	0.000881349	3.06925	ENSMUSG00000021996
ENSMUSG00000032905.5	Atg12	0.665403	5.84719	9.74569	2.39e-05	0.000882718	3.10296	ENSMUSG00000032905
ENSMUSG00000002944.15	Cd36	2.40131	7.5883	9.74031	2.4e-05	0.000882718	3.06801	ENSMUSG00000002944
ENSMUSG00000018774.13	Cd68	1.76639	8.12475	9.73858	2.4e-05	0.000882718	3.06117	ENSMUSG00000018774
ENSMUSG00000034412.13	Tbc1d10a	1.02391	4.23379	9.73257	2.41e-05	0.000882718	3.27254	ENSMUSG00000034412
ENSMUSG00000055912.8	Tmem150a	1.2904	2.13936	9.73305	2.41e-05	0.000882718	3.27775	ENSMUSG00000055912
ENSMUSG00000031924.4	Cyb5b	0.505492	7.3192	9.71823	2.44e-05	0.000886562	3.03557	ENSMUSG00000031924
ENSMUSG00000034353.14	Ramp1	-0.645191	5.98715	-9.72067	2.43e-05	0.000886562	3.07655	ENSMUSG00000034353
ENSMUSG00000050335.17	Lgals3	1.13018	10.3324	9.70188	2.46e-05	0.000891686	3.08552	ENSMUSG00000050335
ENSMUSG00000023927.15	Satb1	-0.688955	6.83337	-9.70225	2.46e-05	0.000891686	3.03056	ENSMUSG00000023927
ENSMUSG00000026600.12	Soat1	1.22942	8.71432	9.69633	2.47e-05	0.000892677	3.03709	ENSMUSG00000026600
ENSMUSG00000050860.6	Phospho1	2.08961	2.96041	9.68743	2.49e-05	0.000895718	3.31438	ENSMUSG00000050860
ENSMUSG00000074417.9	Gm14548	0.543441	6.11963	9.67086	2.52e-05	0.000896341	3.03029	ENSMUSG00000074417
ENSMUSG00000004451.14	Ralb	0.459033	5.60346	9.67143	2.52e-05	0.000896341	3.06374	ENSMUSG00000004451
ENSMUSG00000039960.5	Rhou	2.10827	1.21794	9.67369	2.51e-05	0.000896341	2.94594	ENSMUSG00000039960
ENSMUSG00000026207.16	Speg	2.7614	4.01173	9.67526	2.51e-05	0.000896341	3.29663	ENSMUSG00000026207
ENSMUSG00000003721.14	Insig2	0.612288	4.42992	9.65541	2.54e-05	0.000903488	3.1859	ENSMUSG00000003721
ENSMUSG00000028063.15	Lmna	1.86887	5.50766	9.64715	2.56e-05	0.000906234	3.0909	ENSMUSG00000028063
ENSMUSG00000028086.15	Fbxw7	0.590481	5.89859	9.63855	2.57e-05	0.000906828	3.01933	ENSMUSG00000028086
ENSMUSG00000026014.15	Raph1	0.743591	7.17849	9.63973	2.57e-05	0.000906828	2.97887	ENSMUSG00000026014
ENSMUSG00000030096.8	Slc6a6	0.626311	9.30392	9.62837	2.59e-05	0.000910806	2.99906	ENSMUSG00000030096
ENSMUSG00000037907.16	Ankrd13b	1.75094	4.09949	9.61005	2.62e-05	0.000916448	3.21777	ENSMUSG00000037907
ENSMUSG00000061132.13	Blnk	0.613479	5.73343	9.60297	2.64e-05	0.000916448	3.00438	ENSMUSG00000061132
ENSMUSG00000021279.5	Cdc42bpb	0.555057	6.64152	9.60389	2.63e-05	0.000916448	2.96008	ENSMUSG00000021279
ENSMUSG00000028048.11	Gba	0.666294	6.65895	9.59863	2.64e-05	0.000916448	2.95631	ENSMUSG00000028048
ENSMUSG00000034271.16	Jdp2	-0.733656	4.50655	-9.59309	2.65e-05	0.000916448	3.13398	ENSMUSG00000034271
ENSMUSG00000061143.15	Maml3	-0.684998	5.35661	-9.59509	2.65e-05	0.000916448	3.03341	ENSMUSG00000061143
ENSMUSG00000040813.16	Tex264	0.578059	4.97018	9.59883	2.64e-05	0.000916448	3.07581	ENSMUSG00000040813
ENSMUSG00000023274.14	Cd4	3.33348	3.60161	9.57999	2.68e-05	0.000922403	3.24852	ENSMUSG00000023274
ENSMUSG00000027223.15	Mapk8ip1	3.95895	0.727662	9.56423	2.71e-05	0.000928497	2.35157	ENSMUSG00000027223
ENSMUSG00000020901.13	Pik3r5	0.70295	7.53734	9.56307	2.71e-05	0.000928497	2.92009	ENSMUSG00000020901
ENSMUSG00000017390.15	Aldoc	1.80874	3.93702	9.53792	2.76e-05	0.000932927	3.18183	ENSMUSG00000017390
ENSMUSG00000103847.1	Gm20056	4.38195	-1.19928	9.54293	2.75e-05	0.000932927	0.955174	ENSMUSG00000103847
ENSMUSG00000024940.11	Ltbp3	2.18593	3.24201	9.5401	2.75e-05	0.000932927	3.22162	ENSMUSG00000024940
ENSMUSG00000024640.9	Psat1	-0.825596	6.31954	-9.54394	2.75e-05	0.000932927	2.92901	ENSMUSG00000024640
ENSMUSG00000034557.14	Zfyve9	1.09552	2.14487	9.54623	2.74e-05	0.000932927	3.16815	ENSMUSG00000034557
ENSMUSG00000005615.15	Pcyt1a	0.616691	7.81634	9.53314	2.77e-05	0.000933678	2.89888	ENSMUSG00000005615
ENSMUSG00000006589.8	Aprt	0.579681	4.94253	9.52574	2.78e-05	0.000933803	3.02492	ENSMUSG00000006589
ENSMUSG00000070462.4	Tlnrd1	0.626271	5.13915	9.52781	2.78e-05	0.000933803	3.0041	ENSMUSG00000070462
ENSMUSG00000022475.19	Hdac7	-0.618558	5.02863	-9.50152	2.83e-05	0.000947282	2.99865	ENSMUSG00000022475
ENSMUSG00000032120.11	C2cd2l	0.564653	5.12688	9.47832	2.87e-05	0.000950877	2.96731	ENSMUSG00000032120
ENSMUSG00000021182.16	Ccdc88c	-0.631767	5.89986	-9.47912	2.87e-05	0.000950877	2.90069	ENSMUSG00000021182
ENSMUSG00000027007.16	Itprid2	0.617942	7.67995	9.48428	2.86e-05	0.000950877	2.86079	ENSMUSG00000027007
ENSMUSG00000040354.14	Mars	-0.532535	6.70822	-9.48832	2.85e-05	0.000950877	2.87131	ENSMUSG00000040354
ENSMUSG00000009035.15	Tmem184b	0.57195	6.11156	9.47927	2.87e-05	0.000950877	2.88693	ENSMUSG00000009035
ENSMUSG00000030681.18	Mvp	0.561484	6.9726	9.47124	2.89e-05	0.000950905	2.85273	ENSMUSG00000030681
ENSMUSG00000032018.14	Sc5d	1.04393	6.40562	9.47257	2.89e-05	0.000950905	2.87279	ENSMUSG00000032018
ENSMUSG00000025340.14	Rabgef1	0.529918	4.92183	9.46686	2.9e-05	0.000951491	2.98267	ENSMUSG00000025340
ENSMUSG00000037370.13	Enpp1	1.88457	2.25622	9.45753	2.92e-05	0.000953505	3.10596	ENSMUSG00000037370
ENSMUSG00000031647.10	Mfap3l	1.36664	3.93232	9.45413	2.92e-05	0.000953505	3.11253	ENSMUSG00000031647
ENSMUSG00000036985.12	Zdhhc9	0.627489	5.6481	9.45338	2.92e-05	0.000953505	2.89834	ENSMUSG00000036985
ENSMUSG00000004568.13	Arhgef18	-0.565774	7.21321	-9.43994	2.95e-05	0.000960174	2.82684	ENSMUSG00000004568
ENSMUSG00000040616.3	Tmem51	0.849834	4.43632	9.42135	2.99e-05	0.000970406	3.01714	ENSMUSG00000040616
ENSMUSG00000048807.2	Slc35e4	1.28997	3.90609	9.38246	3.07e-05	0.000992467	3.06139	ENSMUSG00000048807
ENSMUSG00000039813.14	Tbc1d2	1.35382	4.01355	9.38532	3.07e-05	0.000992467	3.05371	ENSMUSG00000039813
ENSMUSG00000028849.17	Map7d1	0.545259	7.27978	9.36653	3.11e-05	0.00100044	2.76969	ENSMUSG00000028849
ENSMUSG00000078532.9	Nkain1	5.35227	-0.430135	9.36429	3.11e-05	0.00100044	1.18743	ENSMUSG00000078532
ENSMUSG00000004383.18	Large1	1.37652	5.02661	9.35797	3.13e-05	0.00100251	2.90961	ENSMUSG00000004383
ENSMUSG00000031996.17	Aplp2	1.29991	7.43576	9.34965	3.15e-05	0.00100362	2.76089	ENSMUSG00000031996
ENSMUSG00000028327.14	Stra6l	4.88297	2.73174	9.34985	3.14e-05	0.00100362	2.92226	ENSMUSG00000028327
ENSMUSG00000081534.3	Slc48a1	0.91999	7.07983	9.33489	3.18e-05	0.00101173	2.74942	ENSMUSG00000081534
ENSMUSG00000032540.16	Abhd5	0.873416	5.05426	9.32327	3.2e-05	0.00101527	2.86498	ENSMUSG00000032540
ENSMUSG00000028556.15	Dock7	0.659137	6.33764	9.32558	3.2e-05	0.00101527	2.75931	ENSMUSG00000028556
ENSMUSG00000024084.8	Qpct	1.89071	1.60492	9.3122	3.23e-05	0.00101873	2.88578	ENSMUSG00000024084
ENSMUSG00000044986.10	Tst	2.41542	1.63573	9.31182	3.23e-05	0.00101873	2.85729	ENSMUSG00000044986
ENSMUSG00000035914.11	Cd276	1.79501	2.03436	9.30778	3.24e-05	0.00101927	2.98042	ENSMUSG00000035914
ENSMUSG00000027555.8	Car13	2.68401	2.82733	9.30197	3.25e-05	0.00101929	3.04191	ENSMUSG00000027555
ENSMUSG00000039206.13	Daglb	1.45049	5.12641	9.30116	3.25e-05	0.00101929	2.85711	ENSMUSG00000039206
ENSMUSG00000000058.6	Cav2	1.1708	3.92256	9.28845	3.28e-05	0.00102613	2.98818	ENSMUSG00000000058
ENSMUSG00000023068.16	Nus1	0.830693	6.46246	9.2811	3.3e-05	0.00102668	2.72126	ENSMUSG00000023068
ENSMUSG00000090675.2	Olfr111	2.25082	3.70886	9.27807	3.31e-05	0.00102668	3.02288	ENSMUSG00000090675
ENSMUSG00000027993.16	Trim2	1.73873	1.98842	9.27791	3.31e-05	0.00102668	2.95612	ENSMUSG00000027993
ENSMUSG00000026628.13	Atf3	1.27067	6.6331	9.26086	3.35e-05	0.00102988	2.70497	ENSMUSG00000026628
ENSMUSG00000028300.14	C9orf72	0.968609	5.74043	9.26223	3.35e-05	0.00102988	2.75045	ENSMUSG00000028300
ENSMUSG00000031703.8	Itfg1	0.424454	6.25768	9.26062	3.35e-05	0.00102988	2.71105	ENSMUSG00000031703
ENSMUSG00000098188.1	Sowahc	0.723867	5.20973	9.26744	3.33e-05	0.00102988	2.80059	ENSMUSG00000098188
ENSMUSG00000032193.9	Ldlr	1.22473	7.73203	9.25373	3.37e-05	0.00103188	2.68588	ENSMUSG00000032193
ENSMUSG00000029175.17	Slc35f6	0.872581	6.29028	9.25149	3.37e-05	0.00103188	2.70598	ENSMUSG00000029175
ENSMUSG00000046908.5	Ltb4r1	-0.868927	3.426	-9.22742	3.43e-05	0.00104734	2.98506	ENSMUSG00000046908
ENSMUSG00000025791.18	Pgm1	0.640198	4.83778	9.21708	3.46e-05	0.00105271	2.80586	ENSMUSG00000025791
ENSMUSG00000023992.14	Trem2	2.39953	5.90799	9.21153	3.47e-05	0.0010545	2.74347	ENSMUSG00000023992
ENSMUSG00000023009.14	Nckap5l	1.20003	4.32283	9.20629	3.48e-05	0.00105607	2.87933	ENSMUSG00000023009
ENSMUSG00000003546.10	Klc4	0.869629	4.71148	9.17505	3.56e-05	0.0010751	2.79521	ENSMUSG00000003546
ENSMUSG00000026123.11	Plekhb2	0.558679	7.15674	9.17808	3.55e-05	0.0010751	2.62404	ENSMUSG00000026123
ENSMUSG00000058454.15	Dhcr7	1.15117	5.5054	9.15262	3.62e-05	0.00108797	2.69051	ENSMUSG00000058454
ENSMUSG00000018846.8	Pank3	0.555379	7.32312	9.14772	3.63e-05	0.00108797	2.59936	ENSMUSG00000018846
ENSMUSG00000035725.13	Prkx	0.78553	6.79765	9.15023	3.62e-05	0.00108797	2.6091	ENSMUSG00000035725
ENSMUSG00000070737.10	Tmem35b	0.782306	3.08567	9.14603	3.64e-05	0.00108797	2.94384	ENSMUSG00000070737
ENSMUSG00000071068.7	Treml2	-0.710138	5.35248	-9.11134	3.73e-05	0.00111301	2.66527	ENSMUSG00000071068
ENSMUSG00000040747.9	Cd53	0.793893	8.77468	9.09975	3.76e-05	0.00111987	2.5795	ENSMUSG00000040747
ENSMUSG00000021143.10	Pacs2	0.398143	7.47746	9.08306	3.8e-05	0.00113095	2.54797	ENSMUSG00000021143
ENSMUSG00000030161.8	Gabarapl1	0.641071	6.43404	9.06532	3.85e-05	0.00113553	2.55201	ENSMUSG00000030161
ENSMUSG00000018395.19	Kif3a	1.85013	4.10201	9.06842	3.85e-05	0.00113553	2.82192	ENSMUSG00000018395
ENSMUSG00000026923.15	Notch1	-0.576738	7.40196	-9.0691	3.84e-05	0.00113553	2.53766	ENSMUSG00000026923
ENSMUSG00000029819.6	Npy	4.98854	3.91388	9.06666	3.85e-05	0.00113553	2.88761	ENSMUSG00000029819
ENSMUSG00000042705.9	Commd10	0.680245	4.04372	9.05386	3.89e-05	0.0011425	2.78886	ENSMUSG00000042705
ENSMUSG00000026456.18	Cyb5r1	0.522177	5.06408	9.03971	3.93e-05	0.00114816	2.63733	ENSMUSG00000026456
ENSMUSG00000020021.4	Fgd6	1.71099	4.3898	9.02763	3.96e-05	0.00114816	2.75083	ENSMUSG00000020021
ENSMUSG00000010051.15	Hyal1	2.25756	2.43824	9.03229	3.95e-05	0.00114816	2.83932	ENSMUSG00000010051
ENSMUSG00000049327.17	Kmt5a	0.555883	6.6342	9.0232	3.97e-05	0.00114816	2.51133	ENSMUSG00000049327
ENSMUSG00000091512.5	Lamtor3	0.698076	5.72941	9.02746	3.96e-05	0.00114816	2.56303	ENSMUSG00000091512
ENSMUSG00000036006.20	Ripor2	-0.640469	6.835	-9.02379	3.97e-05	0.00114816	2.50789	ENSMUSG00000036006
ENSMUSG00000049624.14	Slc17a5	0.513556	5.1938	9.03544	3.94e-05	0.00114816	2.61817	ENSMUSG00000049624
ENSMUSG00000056153.15	Socs6	0.653996	6.05627	9.03649	3.94e-05	0.00114816	2.54737	ENSMUSG00000056153
ENSMUSG00000028646.16	Rragc	0.896562	7.12412	9.01584	3.99e-05	0.00115185	2.49854	ENSMUSG00000028646
ENSMUSG00000031785.16	Adgrg1	-1.39146	5.292	-9.00662	4.02e-05	0.00115713	2.60985	ENSMUSG00000031785
ENSMUSG00000023827.8	Agpat4	1.12819	3.76184	8.98672	4.08e-05	0.00116344	2.77891	ENSMUSG00000023827
ENSMUSG00000089715.12	Cbx6	-0.636958	5.46587	-8.98467	4.09e-05	0.00116344	2.55267	ENSMUSG00000089715
ENSMUSG00000033960.6	Jcad	1.17391	2.87582	8.98458	4.09e-05	0.00116344	2.83431	ENSMUSG00000033960
ENSMUSG00000052688.12	Rab7b	1.04449	7.68866	8.98723	4.08e-05	0.00116344	2.47472	ENSMUSG00000052688
ENSMUSG00000020400.17	Tnip1	0.699644	6.32266	8.99093	4.07e-05	0.00116344	2.49792	ENSMUSG00000020400
ENSMUSG00000027999.15	Pla2g12a	0.796793	2.96209	8.96473	4.15e-05	0.00117794	2.81707	ENSMUSG00000027999
ENSMUSG00000068267.5	Cenpb	0.559162	6.7095	8.95931	4.16e-05	0.00117964	2.45827	ENSMUSG00000068267
ENSMUSG00000057561.10	Eif1a	0.587323	6.27481	8.957	4.17e-05	0.00117964	2.47215	ENSMUSG00000057561
ENSMUSG00000027465.13	Tbc1d20	0.654555	7.09098	8.95052	4.19e-05	0.00118277	2.44474	ENSMUSG00000027465
ENSMUSG00000029238.11	Clock	0.504465	6.2907	8.92894	4.26e-05	0.00118586	2.44829	ENSMUSG00000029238
ENSMUSG00000019088.13	Dnase1l1	0.521864	6.09681	8.93637	4.23e-05	0.00118586	2.46397	ENSMUSG00000019088
ENSMUSG00000019883.11	Echdc1	0.797834	4.17204	8.93384	4.24e-05	0.00118586	2.6815	ENSMUSG00000019883
ENSMUSG00000014361.5	Mertk	2.16289	5.2149	8.92884	4.26e-05	0.00118586	2.58842	ENSMUSG00000014361
ENSMUSG00000021242.9	Npc2	0.929029	9.12915	8.93906	4.22e-05	0.00118586	2.46123	ENSMUSG00000021242
ENSMUSG00000050965.14	Prkca	-0.650911	6.05786	-8.92708	4.26e-05	0.00118586	2.46095	ENSMUSG00000050965
ENSMUSG00000030894.5	Tpp1	1.09659	7.43099	8.94308	4.21e-05	0.00118586	2.43961	ENSMUSG00000030894
ENSMUSG00000027313.3	Chac1	-1.41433	4.22801	-8.91002	4.32e-05	0.00119439	2.67346	ENSMUSG00000027313
ENSMUSG00000020598.16	Nrcam	1.86507	0.420623	8.90891	4.32e-05	0.00119439	2.22956	ENSMUSG00000020598
ENSMUSG00000026696.15	Vamp4	0.513827	5.91634	8.90974	4.32e-05	0.00119439	2.45335	ENSMUSG00000026696
ENSMUSG00000033880.11	Lgals3bp	1.52683	7.48134	8.89017	4.38e-05	0.00120848	2.40055	ENSMUSG00000033880
ENSMUSG00000028542.17	Slc6a9	-1.1755	4.67881	-8.88684	4.39e-05	0.00120897	2.58649	ENSMUSG00000028542
ENSMUSG00000019960.8	Dusp6	-0.758387	6.48726	-8.87333	4.43e-05	0.00121312	2.39807	ENSMUSG00000019960
ENSMUSG00000062515.3	Fabp4	3.60167	4.7868	8.8683	4.45e-05	0.00121312	2.66959	ENSMUSG00000062515
ENSMUSG00000031447.7	Lamp1	1.23791	9.53056	8.87005	4.44e-05	0.00121312	2.41829	ENSMUSG00000031447
ENSMUSG00000019055.15	Plod1	1.34962	5.33914	8.86292	4.47e-05	0.00121312	2.4864	ENSMUSG00000019055
ENSMUSG00000037318.10	Traf3ip3	-0.489248	5.51403	-8.87052	4.44e-05	0.00121312	2.45459	ENSMUSG00000037318
ENSMUSG00000040560.10	Wdr7	1.03774	6.89789	8.86534	4.46e-05	0.00121312	2.38239	ENSMUSG00000040560
ENSMUSG00000044452.10	Zfp507	-0.944734	3.92771	-8.86905	4.45e-05	0.00121312	2.66762	ENSMUSG00000044452
ENSMUSG00000016496.7	Cd274	1.76132	6.30207	8.847	4.52e-05	0.00122501	2.40146	ENSMUSG00000016496
ENSMUSG00000062901.3	Klhl24	-0.406821	7.82165	-8.84014	4.54e-05	0.00122877	2.35575	ENSMUSG00000062901
ENSMUSG00000022558.16	Mroh1	0.749331	6.96985	8.83366	4.57e-05	0.0012322	2.35292	ENSMUSG00000022558
ENSMUSG00000020085.15	Aifm2	2.20028	2.61138	8.81183	4.64e-05	0.0012498	2.70174	ENSMUSG00000020085
ENSMUSG00000035105.5	Egln3	-0.928801	2.86738	-8.79567	4.7e-05	0.00125484	2.6967	ENSMUSG00000035105
ENSMUSG00000050708.16	Ftl1	1.23234	12.2388	8.79658	4.69e-05	0.00125484	2.45178	ENSMUSG00000050708
ENSMUSG00000032946.16	Rasgrp2	-0.800466	6.01457	-8.7974	4.69e-05	0.00125484	2.36104	ENSMUSG00000032946
ENSMUSG00000028955.3	Vamp3	0.435697	6.56628	8.80317	4.67e-05	0.00125484	2.33594	ENSMUSG00000028955
ENSMUSG00000032366.15	Tpm1	0.722429	6.15867	8.79268	4.71e-05	0.00125515	2.34665	ENSMUSG00000032366
ENSMUSG00000055943.5	Emc7	0.585621	5.77546	8.77087	4.78e-05	0.00127316	2.35198	ENSMUSG00000055943
ENSMUSG00000037148.8	Arhgap10	1.36937	5.3165	8.74826	4.87e-05	0.0012913	2.3974	ENSMUSG00000037148
ENSMUSG00000049723.14	Mmp12	2.27136	8.05982	8.74661	4.87e-05	0.0012913	2.29266	ENSMUSG00000049723
ENSMUSG00000030259.12	Rassf8	2.16021	5.18917	8.73783	4.9e-05	0.00129724	2.44	ENSMUSG00000030259
ENSMUSG00000024423.6	Impact	0.992393	6.4239	8.71759	4.98e-05	0.00131445	2.27554	ENSMUSG00000024423
ENSMUSG00000029119.9	Man2b2	0.471336	6.82419	8.70875	5.01e-05	0.00131582	2.25179	ENSMUSG00000029119
ENSMUSG00000022517.17	Mgrn1	0.455332	6.41678	8.70837	5.01e-05	0.00131582	2.26386	ENSMUSG00000022517
ENSMUSG00000034744.13	Nagk	0.559972	5.16631	8.71226	5e-05	0.00131582	2.36389	ENSMUSG00000034744
ENSMUSG00000020260.9	Pofut2	0.65948	4.5501	8.70453	5.03e-05	0.00131704	2.44341	ENSMUSG00000020260
ENSMUSG00000030980.17	Knop1	1.1162	6.46663	8.69008	5.08e-05	0.00132881	2.25278	ENSMUSG00000030980
ENSMUSG00000021190.14	Lgmn	0.745743	7.9536	8.68443	5.1e-05	0.00132932	2.23033	ENSMUSG00000021190
ENSMUSG00000022186.14	Oxct1	0.696607	7.57899	8.68441	5.1e-05	0.00132932	2.22725	ENSMUSG00000022186
ENSMUSG00000059895.13	Ptp4a3	-0.625266	6.10568	-8.67708	5.13e-05	0.00133409	2.25488	ENSMUSG00000059895
ENSMUSG00000032860.5	P2ry2	1.78691	3.50191	8.67307	5.15e-05	0.00133554	2.57807	ENSMUSG00000032860
ENSMUSG00000020592.14	Sdc1	1.5886	5.21678	8.66819	5.17e-05	0.00133787	2.35351	ENSMUSG00000020592
ENSMUSG00000025351.14	Cd63	2.14581	7.65014	8.64934	5.24e-05	0.0013532	2.21048	ENSMUSG00000025351
ENSMUSG00000006301.17	Tmbim1	0.790051	6.41691	8.64797	5.25e-05	0.0013532	2.21631	ENSMUSG00000006301
ENSMUSG00000055013.16	Agap1	0.953859	5.50358	8.63568	5.29e-05	0.00136318	2.27197	ENSMUSG00000055013
ENSMUSG00000066441.14	Rdh11	0.758533	4.88022	8.63061	5.31e-05	0.0013658	2.33863	ENSMUSG00000066441
ENSMUSG00000089872.10	Rps6kc1	0.715724	4.6763	8.62799	5.33e-05	0.0013659	2.36438	ENSMUSG00000089872
ENSMUSG00000001794.13	Capns1	0.435896	7.36734	8.62301	5.35e-05	0.00136834	2.17518	ENSMUSG00000001794
ENSMUSG00000031176.8	Dynlt3	0.970014	5.44931	8.61558	5.38e-05	0.00136834	2.26145	ENSMUSG00000031176
ENSMUSG00000025584.17	Pde8a	0.888448	3.89725	8.61635	5.37e-05	0.00136834	2.47108	ENSMUSG00000025584
ENSMUSG00000053746.8	Ptrh1	1.5496	1.50924	8.62013	5.36e-05	0.00136834	2.45227	ENSMUSG00000053746
ENSMUSG00000018507.16	Trpv2	0.520085	7.32767	8.61196	5.39e-05	0.00136951	2.16638	ENSMUSG00000018507
ENSMUSG00000037196.6	Pacrg	3.4732	0.0436417	8.60487	5.42e-05	0.00137208	1.6527	ENSMUSG00000037196
ENSMUSG00000026880.11	Stom	1.27056	6.76058	8.6045	5.42e-05	0.00137208	2.17461	ENSMUSG00000026880
ENSMUSG00000024644.17	Cndp2	1.16846	7.34277	8.59782	5.45e-05	0.00137367	2.15872	ENSMUSG00000024644
ENSMUSG00000021669.15	Col4a3bp	0.752139	7.12876	8.59555	5.46e-05	0.00137367	2.15528	ENSMUSG00000021669
ENSMUSG00000030662.10	Ipo5	0.770299	7.71071	8.59774	5.45e-05	0.00137367	2.15642	ENSMUSG00000030662
ENSMUSG00000024639.5	Gnaq	0.522921	6.9363	8.58619	5.5e-05	0.00138087	2.14864	ENSMUSG00000024639
ENSMUSG00000028583.14	Pdpn	3.79582	1.73396	8.57551	5.54e-05	0.00138952	2.31728	ENSMUSG00000028583
ENSMUSG00000026463.17	Atp2b4	-0.722314	7.9281	-8.55461	5.63e-05	0.00140392	2.12258	ENSMUSG00000026463
ENSMUSG00000001627.12	Ifrd1	1.25076	6.23252	8.5549	5.63e-05	0.00140392	2.1546	ENSMUSG00000001627
ENSMUSG00000028860.13	Sytl1	-1.22736	2.20532	-8.55787	5.62e-05	0.00140392	2.50942	ENSMUSG00000028860
ENSMUSG00000037280.12	Galnt6	1.56205	6.40008	8.55095	5.65e-05	0.00140439	2.14851	ENSMUSG00000037280
ENSMUSG00000038615.17	Nfe2l1	0.488881	7.6139	8.54932	5.65e-05	0.00140439	2.11485	ENSMUSG00000038615
ENSMUSG00000058046.1	4933430I17Rik	2.98516	-0.306801	8.54165	5.69e-05	0.00140818	1.5145	ENSMUSG00000058046
ENSMUSG00000037351.9	Actr1b	0.576117	6.63405	8.52907	5.74e-05	0.00140818	2.10843	ENSMUSG00000037351
ENSMUSG00000060791.15	Gmfg	-0.597027	5.63796	-8.53461	5.72e-05	0.00140818	2.17041	ENSMUSG00000060791
ENSMUSG00000038811.13	Gngt2	0.502196	5.59767	8.53225	5.73e-05	0.00140818	2.16955	ENSMUSG00000038811
ENSMUSG00000021579.4	Lrrc14b	5.57742	2.9839	8.52417	5.76e-05	0.00140818	2.39156	ENSMUSG00000021579
ENSMUSG00000007458.14	M6pr	0.473998	8.44021	8.53685	5.71e-05	0.00140818	2.11453	ENSMUSG00000007458
ENSMUSG00000035183.14	Slc24a5	1.90692	1.87159	8.52463	5.76e-05	0.00140818	2.43761	ENSMUSG00000035183
ENSMUSG00000052310.9	Slc39a1	0.719743	6.86483	8.5356	5.71e-05	0.00140818	2.10911	ENSMUSG00000052310
ENSMUSG00000056952.13	Tatdn2	0.595676	6.59072	8.52541	5.76e-05	0.00140818	2.1068	ENSMUSG00000056952
ENSMUSG00000037580.10	Gch1	0.85582	3.57293	8.51885	5.79e-05	0.00140879	2.43283	ENSMUSG00000037580
ENSMUSG00000033105.12	Lss	1.28337	5.54107	8.51925	5.78e-05	0.00140879	2.18106	ENSMUSG00000033105
ENSMUSG00000064210.7	Ano6	0.601212	6.68669	8.51303	5.81e-05	0.00140997	2.09358	ENSMUSG00000064210
ENSMUSG00000028557.10	Rnf11	0.730809	5.47958	8.51536	5.8e-05	0.00140997	2.17005	ENSMUSG00000028557
ENSMUSG00000021403.3	Serpinb9b	3.11433	1.78579	8.50434	5.85e-05	0.00141427	2.34634	ENSMUSG00000021403
ENSMUSG00000079428.8	Tceal7	5.97644	-2.52225	8.50452	5.85e-05	0.00141427	-0.35677	ENSMUSG00000079428
ENSMUSG00000029470.15	P2rx4	0.837241	6.65852	8.49487	5.89e-05	0.001422	2.08087	ENSMUSG00000029470
ENSMUSG00000041945.12	Mfsd9	1.48259	1.16669	8.48779	5.92e-05	0.00142463	2.29086	ENSMUSG00000041945
ENSMUSG00000003992.15	Ssbp2	-0.566833	5.16099	-8.4895	5.92e-05	0.00142463	2.18294	ENSMUSG00000003992
ENSMUSG00000034731.11	Dgkh	0.767132	5.22498	8.4681	6.01e-05	0.00144371	2.15975	ENSMUSG00000034731
ENSMUSG00000027012.15	Dync1i2	0.368599	6.85514	8.45613	6.07e-05	0.00145446	2.04049	ENSMUSG00000027012
ENSMUSG00000022309.9	Angpt1	-1.13391	3.64489	-8.44013	6.15e-05	0.00146984	2.36815	ENSMUSG00000022309
ENSMUSG00000020611.14	Gna13	0.50324	8.11486	8.43229	6.18e-05	0.00147611	2.02153	ENSMUSG00000020611
ENSMUSG00000057315.14	Arhgap24	2.2176	4.29884	8.42515	6.22e-05	0.00148163	2.3084	ENSMUSG00000057315
ENSMUSG00000079625.2	Tm4sf19	2.81576	0.74796	8.41779	6.25e-05	0.00148743	1.99583	ENSMUSG00000079625
ENSMUSG00000034254.17	Agpat1	0.441	6.2863	8.40602	6.31e-05	0.00149309	2.01735	ENSMUSG00000034254
ENSMUSG00000008036.11	Ap2s1	0.479142	5.85315	8.41003	6.29e-05	0.00149309	2.04626	ENSMUSG00000008036
ENSMUSG00000039691.10	Tspan10	6.16532	-0.96167	8.40788	6.3e-05	0.00149309	0.342285	ENSMUSG00000039691
ENSMUSG00000098112.8	Bin2	-0.480847	6.72551	-8.40228	6.33e-05	0.00149478	1.99899	ENSMUSG00000098112
ENSMUSG00000025330.6	Padi4	-1.33334	3.23892	-8.39815	6.35e-05	0.00149693	2.37815	ENSMUSG00000025330
ENSMUSG00000031007.2	Atp6ap2	0.678146	7.3974	8.38551	6.41e-05	0.00150899	1.97685	ENSMUSG00000031007
ENSMUSG00000020777.16	Acox1	0.485778	6.46656	8.38155	6.43e-05	0.00151098	1.98927	ENSMUSG00000020777
ENSMUSG00000034997.5	Htr2a	2.63381	1.3153	8.36395	6.52e-05	0.00152906	2.17632	ENSMUSG00000034997
ENSMUSG00000071637.5	Cebpd	-0.716429	4.88829	-8.35701	6.55e-05	0.00152932	2.11187	ENSMUSG00000071637
ENSMUSG00000023965.13	Fbxl17	0.45591	5.21417	8.36135	6.53e-05	0.00152932	2.06589	ENSMUSG00000023965
ENSMUSG00000031700.11	Gpt2	-0.754706	4.7947	-8.35812	6.55e-05	0.00152932	2.12718	ENSMUSG00000031700
ENSMUSG00000068040.10	Tm9sf4	0.680354	6.52076	8.34485	6.62e-05	0.00154115	1.95723	ENSMUSG00000068040
ENSMUSG00000002897.5	Il17ra	-0.51433	7.70322	-8.3385	6.65e-05	0.00154531	1.93766	ENSMUSG00000002897
ENSMUSG00000053253.16	Ndfip2	0.809269	4.9678	8.33693	6.66e-05	0.00154531	2.08442	ENSMUSG00000053253
ENSMUSG00000026012.2	Cd28	0.934007	7.4352	8.32639	6.71e-05	0.00154719	1.92778	ENSMUSG00000026012
ENSMUSG00000039286.12	Fndc3b	0.629161	6.49525	8.30691	6.81e-05	0.00154719	1.92545	ENSMUSG00000039286
ENSMUSG00000029919.5	Hpgds	0.469743	7.77055	8.31476	6.77e-05	0.00154719	1.91769	ENSMUSG00000029919
ENSMUSG00000073725.8	Lmbrd1	0.70919	6.26096	8.3083	6.81e-05	0.00154719	1.93749	ENSMUSG00000073725
ENSMUSG00000039704.7	Lmbrd2	0.94365	6.45097	8.32472	6.72e-05	0.00154719	1.94521	ENSMUSG00000039704
ENSMUSG00000024679.10	Ms4a6d	1.38326	5.63052	8.31768	6.76e-05	0.00154719	2.00585	ENSMUSG00000024679
ENSMUSG00000075705.12	Msrb1	1.28543	6.29371	8.33132	6.68e-05	0.00154719	1.96349	ENSMUSG00000075705
ENSMUSG00000020857.11	Nme2	0.443534	6.75253	8.30866	6.8e-05	0.00154719	1.918	ENSMUSG00000020857
ENSMUSG00000037062.13	Sh3glb1	0.653079	7.77186	8.31522	6.77e-05	0.00154719	1.9184	ENSMUSG00000037062
ENSMUSG00000041362.17	Shtn1	0.459829	7.15082	8.30874	6.8e-05	0.00154719	1.91131	ENSMUSG00000041362
ENSMUSG00000030805.14	Stx4a	0.385367	6.284	8.31191	6.79e-05	0.00154719	1.93722	ENSMUSG00000030805
ENSMUSG00000028420.13	Tmem38b	1.27661	3.92902	8.32175	6.73e-05	0.00154719	2.23835	ENSMUSG00000028420
ENSMUSG00000048677.9	Tpcn2	0.900609	5.17677	8.32374	6.72e-05	0.00154719	2.04801	ENSMUSG00000048677
ENSMUSG00000035273.14	Hpse	0.838622	6.93033	8.2939	6.88e-05	0.00155251	1.90429	ENSMUSG00000035273
ENSMUSG00000031839.7	Hsbp1	0.638219	5.77806	8.29516	6.88e-05	0.00155251	1.9562	ENSMUSG00000031839
ENSMUSG00000089809.9	Rasgef1b	0.729799	5.97567	8.29782	6.86e-05	0.00155251	1.94537	ENSMUSG00000089809
ENSMUSG00000043668.13	Tox3	-1.41006	2.03089	-8.29633	6.87e-05	0.00155251	2.30564	ENSMUSG00000043668
ENSMUSG00000042272.17	Sestd1	1.2129	5.63542	8.28855	6.91e-05	0.00155639	1.97543	ENSMUSG00000042272
ENSMUSG00000000881.12	Dlg3	1.72173	1.94145	8.27207	7e-05	0.00157133	2.27521	ENSMUSG00000000881
ENSMUSG00000024143.15	Rhoq	0.802698	5.97301	8.27212	7e-05	0.00157133	1.92469	ENSMUSG00000024143
ENSMUSG00000018567.14	Gabarap	0.427147	8.03135	8.25965	7.07e-05	0.00158404	1.87313	ENSMUSG00000018567
ENSMUSG00000005873.6	Reep5	0.427206	7.46947	8.25573	7.09e-05	0.00158533	1.86507	ENSMUSG00000005873
ENSMUSG00000000958.10	Slc7a7	1.30805	2.81194	8.25437	7.1e-05	0.00158533	2.28963	ENSMUSG00000000958
ENSMUSG00000029998.14	Pcyox1	0.690147	6.2932	8.24976	7.12e-05	0.00158844	1.88556	ENSMUSG00000029998
ENSMUSG00000020818.16	Mfsd11	0.763828	5.73805	8.24601	7.15e-05	0.00159049	1.91935	ENSMUSG00000020818
ENSMUSG00000029201.14	Ugdh	0.483153	5.67929	8.23893	7.19e-05	0.00159671	1.91429	ENSMUSG00000029201
ENSMUSG00000049719.14	Prss46	5.01272	-1.5423	8.23664	7.2e-05	0.00159696	0.220773	ENSMUSG00000049719
ENSMUSG00000005686.17	Ampd3	1.14603	4.69736	8.2192	7.3e-05	0.00161252	2.0336	ENSMUSG00000005686
ENSMUSG00000025804.5	Ccr1	-0.491827	7.11667	-8.21595	7.32e-05	0.00161252	1.83244	ENSMUSG00000025804
ENSMUSG00000020120.15	Plek	0.501289	8.82254	8.21936	7.3e-05	0.00161252	1.85345	ENSMUSG00000020120
ENSMUSG00000009291.13	Pttg1ip	0.494141	6.20309	8.21658	7.31e-05	0.00161252	1.85992	ENSMUSG00000009291
ENSMUSG00000033530.8	Ttc7b	0.63586	5.5067	8.20648	7.37e-05	0.00162193	1.90443	ENSMUSG00000033530
ENSMUSG00000019087.13	Atp6ap1	0.621707	8.06573	8.19252	7.45e-05	0.00163406	1.81595	ENSMUSG00000019087
ENSMUSG00000025757.13	Hspa4l	0.523536	5.86821	8.19269	7.45e-05	0.00163406	1.86002	ENSMUSG00000025757
ENSMUSG00000056692.13	Ilrun	0.367652	7.28369	8.19083	7.46e-05	0.00163406	1.80869	ENSMUSG00000056692
ENSMUSG00000026317.7	Cln8	0.776139	6.85662	8.1884	7.48e-05	0.00163454	1.81417	ENSMUSG00000026317
ENSMUSG00000030515.9	Tarsl2	0.697194	3.36417	8.18001	7.53e-05	0.00164274	2.18167	ENSMUSG00000030515
ENSMUSG00000032388.7	Spg21	0.383643	6.11778	8.14301	7.75e-05	0.00168881	1.79999	ENSMUSG00000032388
ENSMUSG00000097328.7	Tnfsf12	2.07187	4.55505	8.1288	7.84e-05	0.0017052	2.01958	ENSMUSG00000097328
ENSMUSG00000021476.9	Habp4	0.65531	4.06229	8.12139	7.88e-05	0.0017125	2.03714	ENSMUSG00000021476
ENSMUSG00000054455.5	Vapb	0.791312	6.50304	8.11892	7.9e-05	0.00171311	1.76402	ENSMUSG00000054455
ENSMUSG00000026421.14	Csrp1	0.601506	6.00887	8.10741	7.97e-05	0.00172055	1.77723	ENSMUSG00000026421
ENSMUSG00000019982.15	Myb	-0.884899	6.30276	-8.10782	7.97e-05	0.00172055	1.76512	ENSMUSG00000019982
ENSMUSG00000021706.14	Zfyve16	0.390149	5.87407	8.10839	7.97e-05	0.00172055	1.78516	ENSMUSG00000021706
ENSMUSG00000039497.8	Dse	0.758846	5.77214	8.10256	8e-05	0.00172444	1.79245	ENSMUSG00000039497
ENSMUSG00000027253.15	Lrp4	2.16506	3.02823	8.10015	8.02e-05	0.00172499	2.1672	ENSMUSG00000027253
ENSMUSG00000032733.6	Snx33	1.20026	3.97914	8.09356	8.06e-05	0.00173131	2.03927	ENSMUSG00000032733
ENSMUSG00000028111.4	Ctsk	2.60066	1.8045	8.06312	8.26e-05	0.00176339	2.07993	ENSMUSG00000028111
ENSMUSG00000044716.12	Dok7	4.50716	-0.554185	8.0618	8.27e-05	0.00176339	0.881757	ENSMUSG00000044716
ENSMUSG00000027955.16	Gask1b	1.03827	5.58998	8.06061	8.28e-05	0.00176339	1.77822	ENSMUSG00000027955
ENSMUSG00000025856.15	Pdgfa	2.00427	3.48446	8.06506	8.25e-05	0.00176339	2.101	ENSMUSG00000025856
ENSMUSG00000031696.9	Vps35	0.391029	7.76951	8.06406	8.25e-05	0.00176339	1.70025	ENSMUSG00000031696
ENSMUSG00000033713.12	Foxn3	-0.381791	6.53603	-8.05789	8.29e-05	0.00176443	1.70722	ENSMUSG00000033713
ENSMUSG00000062944.4	9130023H24Rik	-0.607792	3.68283	-8.04943	8.35e-05	0.00177361	2.03335	ENSMUSG00000062944
ENSMUSG00000037613.16	Tnfrsf23	1.90105	2.64747	8.04169	8.4e-05	0.00178183	2.13084	ENSMUSG00000037613
ENSMUSG00000036943.9	Rab8b	0.48658	8.07763	8.03747	8.43e-05	0.00178506	1.68038	ENSMUSG00000036943
ENSMUSG00000026426.10	Arl8a	0.632257	6.42186	8.01925	8.56e-05	0.00179744	1.6786	ENSMUSG00000026426
ENSMUSG00000000605.9	Clcn4	0.399788	6.68536	8.02008	8.55e-05	0.00179744	1.66889	ENSMUSG00000000605
ENSMUSG00000032330.7	Cox7a2	0.426616	5.67619	8.01846	8.56e-05	0.00179744	1.72246	ENSMUSG00000032330
ENSMUSG00000025586.17	Cpeb1	4.52483	1.22984	8.02528	8.51e-05	0.00179744	1.71529	ENSMUSG00000025586
ENSMUSG00000048787.13	Dcun1d3	0.840523	4.48068	8.01696	8.57e-05	0.00179744	1.88518	ENSMUSG00000048787
ENSMUSG00000011752.7	Pgam1	0.847695	7.98763	8.01521	8.58e-05	0.00179744	1.66043	ENSMUSG00000011752
ENSMUSG00000020334.6	Slc22a4	2.3012	2.76171	8.02369	8.52e-05	0.00179744	2.11653	ENSMUSG00000020334
ENSMUSG00000027712.13	Anxa5	0.662112	8.51033	8.01069	8.61e-05	0.00180118	1.66452	ENSMUSG00000027712
ENSMUSG00000038642.10	Ctss	1.05432	10.4099	8.00301	8.67e-05	0.00180673	1.71756	ENSMUSG00000038642
ENSMUSG00000030094.8	Xpc	-0.486735	5.49418	-8.00331	8.67e-05	0.00180673	1.72795	ENSMUSG00000030094
ENSMUSG00000028811.11	Yars	-0.531876	6.42493	-7.99644	8.71e-05	0.0018135	1.65818	ENSMUSG00000028811
ENSMUSG00000028973.18	Abcb8	0.506932	4.47545	7.99292	8.74e-05	0.00181584	1.8583	ENSMUSG00000028973
ENSMUSG00000022965.8	Ifngr2	0.38582	7.37581	7.98689	8.78e-05	0.00182187	1.63001	ENSMUSG00000022965
ENSMUSG00000019966.18	Kitl	3.10153	2.02227	7.98059	8.83e-05	0.00182833	2.02839	ENSMUSG00000019966
ENSMUSG00000039952.15	Dag1	0.401662	6.37326	7.96231	8.96e-05	0.00185135	1.62901	ENSMUSG00000039952
ENSMUSG00000058672.7	Tubb2a	0.530463	5.94202	7.96128	8.96e-05	0.00185135	1.65245	ENSMUSG00000058672
ENSMUSG00000035778.17	Ggta1	0.450154	7.07222	7.95721	8.99e-05	0.00185461	1.60553	ENSMUSG00000035778
ENSMUSG00000020787.14	P2rx1	-1.24487	2.61055	-7.94159	9.11e-05	0.00187204	2.04959	ENSMUSG00000020787
ENSMUSG00000029759.9	Pon3	2.34845	3.6306	7.94264	9.1e-05	0.00187204	1.99568	ENSMUSG00000029759
ENSMUSG00000079685.10	Ulbp1	0.776698	5.71195	7.93997	9.12e-05	0.00187204	1.65489	ENSMUSG00000079685
ENSMUSG00000001175.15	Calm1	0.424672	9.2297	7.93245	9.18e-05	0.00187776	1.61375	ENSMUSG00000001175
ENSMUSG00000036587.13	Fut7	-0.643836	4.90112	-7.93354	9.17e-05	0.00187776	1.74474	ENSMUSG00000036587
ENSMUSG00000037416.13	Dmxl1	0.354529	7.6828	7.91987	9.27e-05	0.00189413	1.57182	ENSMUSG00000037416
ENSMUSG00000020572.8	Nampt	0.527921	7.04489	7.91238	9.33e-05	0.00190279	1.56633	ENSMUSG00000020572
ENSMUSG00000052456.9	Asna1	0.508491	5.42712	7.89695	9.44e-05	0.00192388	1.64023	ENSMUSG00000052456
ENSMUSG00000024286.8	Ccny	0.439253	6.92789	7.88804	9.51e-05	0.00193495	1.54598	ENSMUSG00000024286
ENSMUSG00000060802.8	B2m	0.671899	9.972	7.88536	9.53e-05	0.00193626	1.59726	ENSMUSG00000060802
ENSMUSG00000005949.9	Ctns	0.478811	5.87526	7.87021	9.65e-05	0.00195735	1.57567	ENSMUSG00000005949
ENSMUSG00000034341.17	Wbp2	0.488903	6.73595	7.86523	9.69e-05	0.00196236	1.53019	ENSMUSG00000034341
ENSMUSG00000078945.10	Naip2	0.813441	6.49598	7.8545	9.78e-05	0.00197666	1.53052	ENSMUSG00000078945
ENSMUSG00000060477.14	Irak2	0.434544	6.01256	7.84481	9.85e-05	0.0019864	1.54329	ENSMUSG00000060477
ENSMUSG00000030761.16	Myo7a	1.16569	4.09413	7.84579	9.85e-05	0.0019864	1.80845	ENSMUSG00000030761
ENSMUSG00000030329.11	Pianp	3.01318	1.58348	7.83641	9.92e-05	0.00199115	1.86223	ENSMUSG00000030329
ENSMUSG00000019877.10	Serinc1	0.569697	7.42881	7.83792	9.91e-05	0.00199115	1.49761	ENSMUSG00000019877
ENSMUSG00000001750.16	Tcirg1	0.647899	8.47905	7.83998	9.89e-05	0.00199115	1.51178	ENSMUSG00000001750
ENSMUSG00000032202.11	Rab27a	-0.593204	6.89285	-7.8332	9.95e-05	0.00199342	1.49898	ENSMUSG00000032202
ENSMUSG00000013483.14	Card14	7.25527	0.894865	7.82136	0.000100448	0.00200688	0.911807	ENSMUSG00000013483
ENSMUSG00000072620.3	Slfn2	0.594575	7.35528	7.82307	0.000100308	0.00200688	1.48441	ENSMUSG00000072620
ENSMUSG00000050989.9	Selenon	0.802251	4.60506	7.80916	0.000101458	0.00202405	1.68208	ENSMUSG00000050989
ENSMUSG00000035722.15	Abca7	-0.452592	7.42013	-7.80634	0.000101694	0.00202575	1.46906	ENSMUSG00000035722
ENSMUSG00000022462.7	Slc38a2	-0.44099	8.41958	-7.78928	0.000103129	0.0020513	1.46459	ENSMUSG00000022462
ENSMUSG00000075033.4	Nxpe3	-0.698353	4.89087	-7.77652	0.000104218	0.00206992	1.60816	ENSMUSG00000075033
ENSMUSG00000049580.12	Tsku	1.69944	2.08486	7.77043	0.000104742	0.00207726	1.91072	ENSMUSG00000049580
ENSMUSG00000022353.10	Mtss1	0.439679	6.64098	7.76524	0.000105191	0.00208309	1.4425	ENSMUSG00000022353
ENSMUSG00000038387.9	Rras	0.613854	3.69831	7.76335	0.000105355	0.00208328	1.78532	ENSMUSG00000038387
ENSMUSG00000014198.15	Zfp385c	2.00953	1.64948	7.74644	0.000106836	0.00210945	1.85059	ENSMUSG00000014198
ENSMUSG00000021303.14	Gng4	4.0789	0.0936794	7.74368	0.00010708	0.00211118	1.14771	ENSMUSG00000021303
ENSMUSG00000052713.9	Zfp608	-0.470029	6.09052	-7.74139	0.000107283	0.00211209	1.44626	ENSMUSG00000052713
ENSMUSG00000038893.12	Fam117a	-0.615075	5.98793	-7.7359	0.000107771	0.00211861	1.4495	ENSMUSG00000038893
ENSMUSG00000031591.14	Asah1	0.387208	8.25831	7.7284	0.000108441	0.00212248	1.40621	ENSMUSG00000031591
ENSMUSG00000001986.16	Gria3	-0.790151	7.17045	-7.73036	0.000108266	0.00212248	1.40345	ENSMUSG00000001986
ENSMUSG00000022350.7	Washc5	0.519939	6.89529	7.72953	0.00010834	0.00212248	1.40403	ENSMUSG00000022350
ENSMUSG00000032883.15	Acsl3	1.6544	4.23696	7.72238	0.000108983	0.00212687	1.69486	ENSMUSG00000032883
ENSMUSG00000021697.12	Depdc1b	-0.560409	3.83174	-7.72066	0.000109139	0.00212687	1.72782	ENSMUSG00000021697
ENSMUSG00000019810.15	Fuca2	0.358074	7.65677	7.72137	0.000109075	0.00212687	1.39266	ENSMUSG00000019810
ENSMUSG00000081723.1	Gm15931	1.45103	1.17815	7.7092	0.00011018	0.00214281	1.77016	ENSMUSG00000081723
ENSMUSG00000042870.15	Tom1	0.451817	6.06476	7.70816	0.000110275	0.00214281	1.41657	ENSMUSG00000042870
ENSMUSG00000063406.11	Tmed5	0.388292	7.06805	7.70448	0.000110613	0.00214628	1.37767	ENSMUSG00000063406
ENSMUSG00000038523.10	1700003F12Rik	2.46768	-0.935199	7.70211	0.00011083	0.0021465	0.859543	ENSMUSG00000038523
ENSMUSG00000044229.9	Nxpe4	-0.851891	5.375	-7.70088	0.000110944	0.0021465	1.47867	ENSMUSG00000044229
ENSMUSG00000019872.13	Smpdl3a	2.27981	5.78291	7.69915	0.000111103	0.0021465	1.48465	ENSMUSG00000019872
ENSMUSG00000004207.14	Psap	0.900111	12.9919	7.69677	0.000111323	0.00214766	1.53798	ENSMUSG00000004207
ENSMUSG00000026385.16	Dbi	0.82203	5.5669	7.69364	0.000111613	0.00215019	1.44833	ENSMUSG00000026385
ENSMUSG00000023044.2	Csad	-0.653736	4.30709	-7.68382	0.000112527	0.00215837	1.61839	ENSMUSG00000023044
ENSMUSG00000071662.4	Polr2g	0.482321	4.81223	7.68234	0.000112666	0.00215837	1.52906	ENSMUSG00000071662
ENSMUSG00000029560.12	Snx8	0.596033	5.65463	7.6822	0.000112679	0.00215837	1.42553	ENSMUSG00000029560
ENSMUSG00000023147.17	Wrb	1.07211	4.08797	7.68431	0.000112482	0.00215837	1.66458	ENSMUSG00000023147
ENSMUSG00000034620.17	Rxylt1	0.559669	4.13962	7.67885	0.000112994	0.00216133	1.63893	ENSMUSG00000034620
ENSMUSG00000034216.12	Vps18	0.456836	6.52814	7.67673	0.000113193	0.00216206	1.36591	ENSMUSG00000034216
ENSMUSG00000034187.18	Nsf	0.391003	6.75563	7.67254	0.000113589	0.00216655	1.35458	ENSMUSG00000034187
ENSMUSG00000015714.11	Cers2	0.533819	7.28114	7.66592	0.000114216	0.00217544	1.34149	ENSMUSG00000015714
ENSMUSG00000020829.9	Slc46a1	2.63917	0.7905	7.65043	0.000115702	0.00220062	1.56519	ENSMUSG00000020829
ENSMUSG00000018752.19	Tnfsfm13	1.50496	3.23595	7.64847	0.000115891	0.00220111	1.76365	ENSMUSG00000018752
ENSMUSG00000050967.5	Creg2	2.35827	3.2463	7.64231	0.000116488	0.00220934	1.7791	ENSMUSG00000050967
ENSMUSG00000020864.13	Ankrd40	0.448533	6.09756	7.63947	0.000116765	0.00221147	1.35182	ENSMUSG00000020864
ENSMUSG00000025509.15	Pnpla2	0.620938	6.04557	7.63455	0.000117246	0.00221747	1.3522	ENSMUSG00000025509
ENSMUSG00000055128.15	Cgrrf1	0.653424	3.50087	7.63069	0.000117626	0.00221841	1.69886	ENSMUSG00000055128
ENSMUSG00000026986.14	Hnmt	2.85619	1.51676	7.63226	0.000117471	0.00221841	1.7108	ENSMUSG00000026986
ENSMUSG00000029767.16	Calu	0.430083	6.42483	7.62718	0.000117971	0.00221881	1.32425	ENSMUSG00000029767
ENSMUSG00000022125.7	Cln5	0.663181	6.60697	7.62713	0.000117976	0.00221881	1.31882	ENSMUSG00000022125
ENSMUSG00000043157.8	Arl11	0.90739	5.69724	7.62292	0.000118392	0.00222047	1.37313	ENSMUSG00000043157
ENSMUSG00000044629.5	Cnrip1	3.08428	1.78604	7.6229	0.000118394	0.00222047	1.73606	ENSMUSG00000044629
ENSMUSG00000037960.11	Card19	0.494011	5.41986	7.59984	0.000120704	0.00225578	1.37252	ENSMUSG00000037960
ENSMUSG00000000149.10	Gna12	0.388149	6.55497	7.59745	0.000120947	0.00225578	1.2918	ENSMUSG00000000149
ENSMUSG00000025795.8	Rassf3	0.417753	6.90015	7.59821	0.00012087	0.00225578	1.28299	ENSMUSG00000025795
ENSMUSG00000026970.16	Rbms1	0.453891	7.12065	7.60095	0.000120592	0.00225578	1.28239	ENSMUSG00000026970
ENSMUSG00000037405.8	Icam1	0.494324	6.28026	7.59029	0.000121676	0.00226483	1.29706	ENSMUSG00000037405
ENSMUSG00000013846.10	St3gal1	0.541763	7.45755	7.58938	0.000121769	0.00226483	1.27095	ENSMUSG00000013846
ENSMUSG00000049422.7	Chchd10	1.59134	2.32362	7.58324	0.000122399	0.00227341	1.76587	ENSMUSG00000049422
ENSMUSG00000000489.7	Pdgfb	0.999975	5.39806	7.57965	0.000122769	0.00227413	1.36737	ENSMUSG00000000489
ENSMUSG00000031586.17	Rbpms	0.871332	3.65149	7.57959	0.000122775	0.00227413	1.63545	ENSMUSG00000031586
ENSMUSG00000031788.14	Kifc3	1.19064	2.37875	7.5719	0.000123571	0.00228573	1.75445	ENSMUSG00000031788
ENSMUSG00000034656.18	Cacna1a	1.76112	2.08645	7.56872	0.000123903	0.00228872	1.75078	ENSMUSG00000034656
ENSMUSG00000045763.8	Basp1	1.26708	6.43427	7.56349	0.00012445	0.00228989	1.27405	ENSMUSG00000045763
ENSMUSG00000025232.8	Hexa	0.858368	8.5012	7.56324	0.000124476	0.00228989	1.26047	ENSMUSG00000025232
ENSMUSG00000019790.17	Stxbp5	0.921471	6.8836	7.5643	0.000124365	0.00228989	1.25578	ENSMUSG00000019790
ENSMUSG00000031021.13	Tmem9b	0.703782	5.3922	7.55567	0.000125273	0.0023014	1.33861	ENSMUSG00000031021
ENSMUSG00000017670.16	Elmo2	-0.401072	7.35281	-7.5508	0.000125788	0.00230772	1.23496	ENSMUSG00000017670
ENSMUSG00000071528.4	Atp5md	0.486569	5.76587	7.54482	0.000126424	0.00231622	1.28835	ENSMUSG00000071528
ENSMUSG00000018909.15	Arrb1	0.522218	8.26843	7.52026	0.000129076	0.0023616	1.21506	ENSMUSG00000018909
ENSMUSG00000089669.7	Tnfsf13	2.15759	2.61185	7.51809	0.000129313	0.00236272	1.70898	ENSMUSG00000089669
ENSMUSG00000022351.14	Sqle	1.08694	6.62107	7.51605	0.000129537	0.0023636	1.21977	ENSMUSG00000022351
ENSMUSG00000025702.15	44628	1.03894	4.98212	7.51363	0.000129802	0.00236525	1.36384	ENSMUSG00000025702
ENSMUSG00000006179.9	Prss16	-1.06126	2.77028	-7.50611	0.000130631	0.00237713	1.6784	ENSMUSG00000006179
ENSMUSG00000040006.13	Ginm1	0.546659	4.65482	7.4985	0.000131477	0.00238273	1.38802	ENSMUSG00000040006
ENSMUSG00000040699.13	Limd2	-0.442904	6.89029	-7.49787	0.000131547	0.00238273	1.19055	ENSMUSG00000040699
ENSMUSG00000014444.17	Piezo1	1.00416	7.94145	7.4993	0.000131387	0.00238273	1.19213	ENSMUSG00000014444
ENSMUSG00000028249.15	Sdcbp	0.918438	8.64995	7.49604	0.000131752	0.00238273	1.20154	ENSMUSG00000028249
ENSMUSG00000028799.15	Zfp362	-0.425399	5.48467	-7.4954	0.000131823	0.00238273	1.26918	ENSMUSG00000028799
ENSMUSG00000032024.10	Clmp	2.63664	0.90137	7.49273	0.000132122	0.00238493	1.4936	ENSMUSG00000032024
ENSMUSG00000030930.14	Chst15	-0.705556	4.51783	-7.48888	0.000132555	0.00238953	1.40735	ENSMUSG00000030930
ENSMUSG00000015143.15	Actn1	0.566879	6.92945	7.48617	0.00013286	0.00239184	1.17921	ENSMUSG00000015143
ENSMUSG00000033306.15	Lpp	0.675578	6.54309	7.47135	0.000134544	0.00240968	1.17648	ENSMUSG00000033306
ENSMUSG00000031349.4	Nsdhl	1.02474	4.77994	7.47115	0.000134567	0.00240968	1.35491	ENSMUSG00000031349
ENSMUSG00000032377.8	Plscr4	2.15548	1.05189	7.47146	0.000134531	0.00240968	1.54498	ENSMUSG00000032377
ENSMUSG00000014353.15	Tmem87b	0.830119	5.70331	7.47545	0.000134076	0.00240968	1.2345	ENSMUSG00000014353
ENSMUSG00000052142.15	Rasal3	-0.537119	6.74806	-7.46402	0.000135386	0.00242112	1.16296	ENSMUSG00000052142
ENSMUSG00000006818.5	Sod2	0.763221	6.53979	7.45522	0.000136404	0.00242983	1.16234	ENSMUSG00000006818
ENSMUSG00000038497.7	Tmco3	0.563416	4.60568	7.45514	0.000136414	0.00242983	1.35668	ENSMUSG00000038497
ENSMUSG00000027746.13	Ufm1	0.45126	5.7494	7.4571	0.000136187	0.00242983	1.2077	ENSMUSG00000027746
ENSMUSG00000041236.8	Vps41	0.350105	6.527	7.45076	0.000136924	0.00243568	1.15622	ENSMUSG00000041236
ENSMUSG00000030272.15	Camk1	1.56809	4.80621	7.44906	0.000137123	0.00243601	1.35336	ENSMUSG00000030272
ENSMUSG00000029403.14	Cdkl2	2.5032	1.71326	7.43293	0.000139023	0.00246652	1.60414	ENSMUSG00000029403
ENSMUSG00000036155.13	Mgat5	0.823775	6.86887	7.42957	0.000139422	0.00247012	1.12944	ENSMUSG00000036155
ENSMUSG00000030657.11	Xylt1	1.60396	5.74124	7.42814	0.000139593	0.00247012	1.20919	ENSMUSG00000030657
ENSMUSG00000031490.6	Eif4ebp1	-0.413146	5.56571	-7.42598	0.000139851	0.00247143	1.19607	ENSMUSG00000031490
ENSMUSG00000029772.17	Ahcyl2	0.413024	6.85476	7.42389	0.000140102	0.00247262	1.12142	ENSMUSG00000029772
ENSMUSG00000028447.11	Dctn3	0.403631	5.04197	7.42005	0.000140563	0.00247751	1.25281	ENSMUSG00000028447
ENSMUSG00000016349.10	Eef1a2	4.56259	1.45882	7.41725	0.000140899	0.00248019	1.40414	ENSMUSG00000016349
ENSMUSG00000029462.18	Vps29	0.497613	5.75685	7.41221	0.000141509	0.00248767	1.16555	ENSMUSG00000029462
ENSMUSG00000009654.4	Oit3	2.86877	1.70182	7.39033	0.000144187	0.00253145	1.55854	ENSMUSG00000009654
ENSMUSG00000024725.13	Ostf1	0.36004	7.33011	7.38863	0.000144398	0.00253185	1.08265	ENSMUSG00000024725
ENSMUSG00000035296.14	Sgcg	0.945826	2.79323	7.37773	0.000145755	0.00255232	1.56328	ENSMUSG00000035296
ENSMUSG00000028007.13	Snx7	2.15118	2.49734	7.37107	0.000146592	0.00256364	1.58897	ENSMUSG00000028007
ENSMUSG00000029064.15	Gnb1	0.362287	8.3281	7.36777	0.000147009	0.0025676	1.07266	ENSMUSG00000029064
ENSMUSG00000054932.6	Afp	2.81706	-0.199389	7.36185	0.000147759	0.00257736	0.996582	ENSMUSG00000054932
ENSMUSG00000116429.1	Ddit3	-4.11149	-3.36897	-7.35515	0.000148614	0.00257891	-0.815189	ENSMUSG00000116429
ENSMUSG00000033769.16	Exoc6b	0.566108	5.3089	7.35565	0.000148551	0.00257891	1.15948	ENSMUSG00000033769
ENSMUSG00000032220.10	Myo1e	1.68518	4.64188	7.35771	0.000148287	0.00257891	1.30017	ENSMUSG00000032220
ENSMUSG00000040661.6	Rad54l2	-0.378136	7.27385	-7.35605	0.000148499	0.00257891	1.05229	ENSMUSG00000040661
ENSMUSG00000031971.15	Ccsap	0.693578	2.7387	7.34824	0.000149502	0.00259098	1.53977	ENSMUSG00000031971
ENSMUSG00000024085.13	Man2a1	0.466363	7.17673	7.34448	0.000149987	0.00259605	1.04178	ENSMUSG00000024085
ENSMUSG00000006599.13	Gtf2h1	0.408217	6.1341	7.33767	0.000150871	0.00260132	1.06802	ENSMUSG00000006599
ENSMUSG00000000628.10	Hk2	0.333092	7.28277	7.33815	0.000150809	0.00260132	1.03476	ENSMUSG00000000628
ENSMUSG00000020644.9	Id2	0.857431	7.49217	7.34023	0.000150538	0.00260132	1.03893	ENSMUSG00000020644
ENSMUSG00000030047.14	Arhgap25	0.361399	6.9367	7.32086	0.000153077	0.00260417	1.02198	ENSMUSG00000030047
ENSMUSG00000056737.14	Capg	1.51291	7.23029	7.31778	0.000153486	0.00260417	1.02562	ENSMUSG00000056737
ENSMUSG00000034480.18	Diaph2	0.37677	6.85902	7.32707	0.000152257	0.00260417	1.0296	ENSMUSG00000034480
ENSMUSG00000032966.14	Fkbp1a	0.555117	6.61061	7.32323	0.000152765	0.00260417	1.03375	ENSMUSG00000032966
ENSMUSG00000030067.17	Foxp1	-0.416583	7.42062	-7.319	0.000153324	0.00260417	1.01711	ENSMUSG00000030067
ENSMUSG00000030054.4	Gp9	-1.36904	1.03799	-7.33151	0.000151675	0.00260417	1.46874	ENSMUSG00000030054
ENSMUSG00000071478.6	H2ac7	-0.4793	5.59194	-7.32704	0.000152262	0.00260417	1.10113	ENSMUSG00000071478
ENSMUSG00000004880.11	Lbr	-0.448079	7.94689	-7.32142	0.000153003	0.00260417	1.02334	ENSMUSG00000004880
ENSMUSG00000036620.14	Mgat4b	0.623954	5.55734	7.32815	0.000152117	0.00260417	1.10665	ENSMUSG00000036620
ENSMUSG00000020189.15	Osbpl8	0.980328	9.09085	7.33327	0.000151445	0.00260417	1.06042	ENSMUSG00000020189
ENSMUSG00000041064.13	Pif1	-0.663301	3.32693	-7.32666	0.000152313	0.00260417	1.45391	ENSMUSG00000041064
ENSMUSG00000117310.2	Ptp4a1	0.613748	7.21468	7.31729	0.00015355	0.00260417	1.01656	ENSMUSG00000117310
ENSMUSG00000040945.13	Rcc2	-0.530673	8.18518	-7.32266	0.000152839	0.00260417	1.028	ENSMUSG00000040945
ENSMUSG00000031532.6	Saraf	0.374628	7.00807	7.31209	0.000154244	0.00261264	1.01252	ENSMUSG00000031532
ENSMUSG00000075054.5	Yae1d1	0.400268	4.80301	7.30884	0.000154678	0.00261669	1.18498	ENSMUSG00000075054
ENSMUSG00000025877.14	Hk3	1.38434	6.81643	7.30166	0.000155643	0.00262972	1.01643	ENSMUSG00000025877
ENSMUSG00000032436.17	Cmtm7	-0.564943	6.73587	-7.29201	0.00015695	0.00264533	1.00086	ENSMUSG00000032436
ENSMUSG00000029223.12	Uchl1	2.27785	0.805612	7.29194	0.00015696	0.00264533	1.35113	ENSMUSG00000029223
ENSMUSG00000029484.12	Anxa3	0.894072	6.5375	7.2858	0.000157798	0.00265613	1.00344	ENSMUSG00000029484
ENSMUSG00000035473.10	Galm	1.32789	2.33916	7.28419	0.000158019	0.00265653	1.51414	ENSMUSG00000035473
ENSMUSG00000042380.8	Smim12	0.511444	3.98332	7.28189	0.000158334	0.0026585	1.30417	ENSMUSG00000042380
ENSMUSG00000031389.17	Arhgap4	-0.484767	6.641	-7.27367	0.000159469	0.00266807	0.985633	ENSMUSG00000031389
ENSMUSG00000039716.12	Dock3	5.02374	2.48756	7.27346	0.000159498	0.00266807	1.45817	ENSMUSG00000039716
ENSMUSG00000017707.9	Serinc3	-0.50242	9.80278	-7.27505	0.000159278	0.00266807	1.02819	ENSMUSG00000017707
ENSMUSG00000007867.9	Ift43	1.3838	1.23721	7.26258	0.000161014	0.00268731	1.44766	ENSMUSG00000007867
ENSMUSG00000026640.12	Plxna2	3.43697	4.82271	7.26234	0.000161047	0.00268731	1.29576	ENSMUSG00000026640
ENSMUSG00000036853.5	Mcoln3	5.14198	0.722186	7.26007	0.000161366	0.0026893	0.967933	ENSMUSG00000036853
ENSMUSG00000052102.15	Gnpda1	0.55638	6.54414	7.25649	0.00016187	0.00269275	0.972394	ENSMUSG00000052102
ENSMUSG00000049526.8	Tmem202	3.15529	-0.801653	7.25575	0.000161973	0.00269275	0.616172	ENSMUSG00000049526
ENSMUSG00000004567.16	Mcoln1	0.442516	5.71125	7.23632	0.00016474	0.00273212	1.00204	ENSMUSG00000004567
ENSMUSG00000041313.14	Slc7a1	-0.537682	7.2001	-7.23627	0.000164747	0.00273212	0.939245	ENSMUSG00000041313
ENSMUSG00000023021.15	Cers5	0.337483	6.25239	7.22957	0.000165714	0.00273858	0.958201	ENSMUSG00000023021
ENSMUSG00000040133.2	Gpr176	2.1354	1.42039	7.22934	0.000165747	0.00273858	1.42437	ENSMUSG00000040133
ENSMUSG00000026342.10	Slc35f5	1.13525	4.49183	7.23043	0.000165589	0.00273858	1.18264	ENSMUSG00000026342
ENSMUSG00000020458.16	Rtn4	0.587213	8.12658	7.22773	0.00016598	0.00273908	0.936248	ENSMUSG00000020458
ENSMUSG00000039195.4	1110008P14Rik	0.863847	3.85771	7.22289	0.000166684	0.00274453	1.27806	ENSMUSG00000039195
ENSMUSG00000051146.2	Camk2n2	2.22407	-0.320749	7.22265	0.000166718	0.00274453	0.931585	ENSMUSG00000051146
ENSMUSG00000022971.18	Ifnar2	-0.504099	8.34214	-7.21994	0.000167114	0.00274768	0.932344	ENSMUSG00000022971
ENSMUSG00000037966.15	Ninj1	1.25479	5.78622	7.21571	0.000167733	0.00275451	0.991919	ENSMUSG00000037966
ENSMUSG00000039153.17	Runx2	-0.647705	8.87238	-7.21114	0.000168404	0.00275917	0.936613	ENSMUSG00000039153
ENSMUSG00000020167.14	Tcf3	-0.428988	6.03861	-7.21099	0.000168427	0.00275917	0.953703	ENSMUSG00000020167
ENSMUSG00000006717.7	Acot13	0.603051	3.85516	7.20636	0.000169111	0.00276069	1.25767	ENSMUSG00000006717
ENSMUSG00000037419.9	Endod1	0.712799	5.36851	7.20343	0.000169545	0.00276069	1.01045	ENSMUSG00000037419
ENSMUSG00000026815.14	Gfi1b	-1.50822	2.16068	-7.20371	0.000169503	0.00276069	1.45044	ENSMUSG00000026815
ENSMUSG00000035969.15	Rusc2	1.5188	4.8748	7.20499	0.000169314	0.00276069	1.11108	ENSMUSG00000035969
ENSMUSG00000020590.16	Snx13	0.352532	6.55936	7.20381	0.000169488	0.00276069	0.920323	ENSMUSG00000020590
ENSMUSG00000061666.6	Gdpd1	2.20599	3.2011	7.19714	0.000170482	0.0027726	1.3894	ENSMUSG00000061666
ENSMUSG00000018286.6	Psmb6	0.601556	6.09424	7.19145	0.000171334	0.00278309	0.932325	ENSMUSG00000018286
ENSMUSG00000021665.9	Hexb	0.391903	6.97459	7.1878	0.000171883	0.00278865	0.893892	ENSMUSG00000021665
ENSMUSG00000027610.17	Gss	0.59455	3.73476	7.18423	0.000172424	0.00279405	1.25756	ENSMUSG00000027610
ENSMUSG00000073492.2	Gm10521	0.92343	3.82276	7.18223	0.000172726	0.00279559	1.24746	ENSMUSG00000073492
ENSMUSG00000005370.4	Msh6	-0.480782	6.5494	-7.17748	0.000173448	0.00279761	0.896214	ENSMUSG00000005370
ENSMUSG00000020453.17	Patz1	-0.541933	6.35252	-7.17822	0.000173335	0.00279761	0.905677	ENSMUSG00000020453
ENSMUSG00000032112.10	Trappc4	0.437423	5.04517	7.1773	0.000173474	0.00279761	1.02337	ENSMUSG00000032112
ENSMUSG00000005893.14	Nr2c2	-0.301198	7.21549	-7.17191	0.000174298	0.00280753	0.875858	ENSMUSG00000005893
ENSMUSG00000028367.5	Txn1	0.759788	7.3585	7.16774	0.000174939	0.00281449	0.873153	ENSMUSG00000028367
ENSMUSG00000041801.5	Phlda3	1.61048	2.47849	7.16302	0.000175666	0.00281944	1.40567	ENSMUSG00000041801
ENSMUSG00000032422.17	Snx14	0.462208	5.07634	7.1633	0.000175623	0.00281944	1.0059	ENSMUSG00000032422
ENSMUSG00000038508.7	Gdf15	3.95647	3.71034	7.15637	0.000176697	0.00283262	1.36869	ENSMUSG00000038508
ENSMUSG00000016239.11	Lonrf3	2.25047	3.93894	7.14904	0.000177841	0.00284756	1.24981	ENSMUSG00000016239
ENSMUSG00000009894.15	Snap47	0.892847	3.47972	7.14548	0.0001784	0.00285314	1.26835	ENSMUSG00000009894
ENSMUSG00000039678.12	Tbc1d13	0.375358	6.40802	7.13685	0.000179762	0.0028715	0.861583	ENSMUSG00000039678
ENSMUSG00000031932.14	Gpr83	4.36037	-0.178208	7.12977	0.000180888	0.00287924	0.652467	ENSMUSG00000031932
ENSMUSG00000056204.8	Pgpep1	0.951359	4.73094	7.13019	0.000180823	0.00287924	1.03996	ENSMUSG00000056204
ENSMUSG00000020432.12	Tcn2	0.759082	5.97637	7.13127	0.000180649	0.00287924	0.884016	ENSMUSG00000020432
ENSMUSG00000000555.8	Itga5	1.26354	6.35137	7.12805	0.000181163	0.00288022	0.86558	ENSMUSG00000000555
ENSMUSG00000004698.11	Hdac9	-0.643739	4.97543	-7.12444	0.000181742	0.00288601	0.988565	ENSMUSG00000004698
ENSMUSG00000025934.15	Gsta3	1.5678	1.63763	7.12237	0.000182075	0.00288789	1.36976	ENSMUSG00000025934
ENSMUSG00000029311.16	Hsd17b11	0.451748	6.36869	7.11286	0.000183612	0.00290884	0.840452	ENSMUSG00000029311
ENSMUSG00000020661.15	Dnmt3a	1.51277	7.57219	7.10814	0.00018438	0.00291417	0.820678	ENSMUSG00000020661
ENSMUSG00000021596.16	Mctp1	0.919731	5.41508	7.10814	0.000184381	0.00291417	0.917745	ENSMUSG00000021596
ENSMUSG00000040713.12	Creg1	1.32434	8.64343	7.1057	0.000184778	0.00291703	0.831451	ENSMUSG00000040713
ENSMUSG00000002871.14	Tpra1	0.72546	5.76619	7.10126	0.000185507	0.0029251	0.871036	ENSMUSG00000002871
ENSMUSG00000021814.17	Anxa7	0.324009	6.87001	7.08995	0.000187376	0.00292676	0.800656	ENSMUSG00000021814
ENSMUSG00000024456.16	Diaph1	0.311868	8.36872	7.09447	0.000186626	0.00292676	0.810707	ENSMUSG00000024456
ENSMUSG00000074802.11	Gas2l3	0.491801	7.13465	7.0884	0.000187633	0.00292676	0.7958	ENSMUSG00000074802
ENSMUSG00000028986.12	Klhl7	0.468966	4.67548	7.0906	0.000187268	0.00292676	0.999461	ENSMUSG00000028986
ENSMUSG00000027282.17	Mtch2	0.430984	6.1141	7.08765	0.000187758	0.00292676	0.828901	ENSMUSG00000027282
ENSMUSG00000021224.15	Numb	0.544107	5.46886	7.08748	0.000187786	0.00292676	0.883901	ENSMUSG00000021224
ENSMUSG00000041845.11	Rhod	1.94262	0.882293	7.0893	0.000187483	0.00292676	1.23892	ENSMUSG00000041845
ENSMUSG00000037926.15	Ssh2	-0.486928	8.06375	-7.09877	0.000185916	0.00292676	0.810457	ENSMUSG00000037926
ENSMUSG00000024349.10	Tmem173	-0.547153	7.08955	-7.0909	0.000187217	0.00292676	0.799636	ENSMUSG00000024349
ENSMUSG00000020422.14	Tns3	0.543142	8.54684	7.09189	0.000187054	0.00292676	0.812358	ENSMUSG00000020422
ENSMUSG00000037138.18	Aff3	-0.570265	6.90846	-7.08426	0.000188324	0.00293151	0.796266	ENSMUSG00000037138
ENSMUSG00000039318.12	Rab3gap2	0.761448	7.01589	7.08305	0.000188526	0.00293151	0.794065	ENSMUSG00000039318
ENSMUSG00000021578.17	Ccdc127	0.344821	5.97223	7.08141	0.000188801	0.0029324	0.831241	ENSMUSG00000021578
ENSMUSG00000031441.15	Atp11a	0.820307	5.66582	7.06908	0.000190879	0.00296099	0.850611	ENSMUSG00000031441
ENSMUSG00000041268.17	Dmxl2	1.48375	6.22672	7.0666	0.000191301	0.00296099	0.817785	ENSMUSG00000041268
ENSMUSG00000021676.10	Iqgap2	-0.484379	8.27725	-7.0671	0.000191215	0.00296099	0.782854	ENSMUSG00000021676
ENSMUSG00000027534.16	Snx16	0.7544	3.30208	7.06441	0.000191673	0.00296334	1.21716	ENSMUSG00000027534
ENSMUSG00000029177.9	Cenpa	-0.382691	5.5416	-7.06301	0.000191913	0.00296364	0.851314	ENSMUSG00000029177
ENSMUSG00000015711.8	Prune1	0.490297	4.86768	7.05986	0.00019245	0.00296695	0.938245	ENSMUSG00000015711
ENSMUSG00000024870.6	Rab1b	0.371035	6.7897	7.05917	0.000192568	0.00296695	0.772731	ENSMUSG00000024870
ENSMUSG00000020100.15	Slc29a3	0.346684	8.39626	7.05553	0.000193193	0.00297318	0.773243	ENSMUSG00000020100
ENSMUSG00000022604.18	Cep97	-0.388552	4.90717	-7.03839	0.000196166	0.00301205	0.910576	ENSMUSG00000022604
ENSMUSG00000041757.17	Plekha6	-0.540039	4.28415	-7.03868	0.000196115	0.00301205	1.02192	ENSMUSG00000041757
ENSMUSG00000037217.15	Syn1	2.123	1.07437	7.03532	0.000196704	0.00301688	1.22586	ENSMUSG00000037217
ENSMUSG00000069873.4	4930438A08Rik	2.64534	0.453484	7.03039	0.000197571	0.00302015	1.04298	ENSMUSG00000069873
ENSMUSG00000038717.8	Atp5l	0.374398	6.62298	7.02773	0.000198041	0.00302015	0.746861	ENSMUSG00000038717
ENSMUSG00000037933.16	Bicd2	0.342552	6.89058	7.02905	0.000197807	0.00302015	0.740592	ENSMUSG00000037933
ENSMUSG00000011884.13	Gltp	0.361086	7.87429	7.02792	0.000198008	0.00302015	0.738418	ENSMUSG00000011884
ENSMUSG00000032788.15	Pdxk	0.686755	7.37538	7.02762	0.00019806	0.00302015	0.736041	ENSMUSG00000032788
ENSMUSG00000075702.9	Selenom	1.32	2.02252	7.02647	0.000198263	0.00302015	1.2991	ENSMUSG00000075702
ENSMUSG00000059495.14	Arhgef12	1.22668	5.33558	7.01102	0.00020102	0.00305868	0.843679	ENSMUSG00000059495
ENSMUSG00000025324.8	Atp10a	-0.425919	4.94569	-7.00601	0.000201923	0.0030655	0.873778	ENSMUSG00000025324
ENSMUSG00000005667.8	Mthfd2	-0.522691	6.97343	-7.00623	0.000201884	0.0030655	0.718115	ENSMUSG00000005667
ENSMUSG00000001018.15	Snapin	0.416139	5.16551	7.00063	0.000202898	0.00307683	0.834661	ENSMUSG00000001018
ENSMUSG00000001687.15	Ubl3	0.430037	7.49315	6.99937	0.000203126	0.00307683	0.707358	ENSMUSG00000001687
ENSMUSG00000015932.8	Dstn	0.530175	6.18833	6.99542	0.000203847	0.00307735	0.735084	ENSMUSG00000015932
ENSMUSG00000058317.12	Ube2e2	2.16362	0.399112	6.99619	0.000203708	0.00307735	1.04398	ENSMUSG00000058317
ENSMUSG00000039081.10	Zfp503	2.98712	0.984574	6.99658	0.000203635	0.00307735	1.12858	ENSMUSG00000039081
ENSMUSG00000020267.6	Hint1	0.365064	6.27464	6.98923	0.000204981	0.00309101	0.723355	ENSMUSG00000020267
ENSMUSG00000089929.1	Bcl2a1b	1.05097	5.07271	6.98341	0.000206055	0.0031026	0.847241	ENSMUSG00000089929
ENSMUSG00000030536.10	Iqgap1	0.380671	10.4239	6.98121	0.000206462	0.0031026	0.766576	ENSMUSG00000030536
ENSMUSG00000034664.13	Itga2b	-1.20038	5.66632	-6.98008	0.000206671	0.0031026	0.775828	ENSMUSG00000034664
ENSMUSG00000015837.15	Sqstm1	0.83635	8.63651	6.98236	0.000206248	0.0031026	0.707888	ENSMUSG00000015837
ENSMUSG00000020717.19	Pecam1	-0.724554	7.18478	-6.9744	0.000207727	0.00311498	0.685509	ENSMUSG00000020717
ENSMUSG00000006527.16	Sfmbt1	0.461906	6.12839	6.9703	0.000208493	0.00312299	0.713147	ENSMUSG00000006527
ENSMUSG00000043421.8	Hilpda	0.882773	1.99513	6.96104	0.000210237	0.00313962	1.24152	ENSMUSG00000043421
ENSMUSG00000015937.15	Macroh2a1	-0.522738	9.66416	-6.96134	0.00021018	0.00313962	0.718607	ENSMUSG00000015937
ENSMUSG00000038371.15	Sbf2	1.17791	5.11421	6.96069	0.000210303	0.00313962	0.823696	ENSMUSG00000038371
ENSMUSG00000036275.13	9530068E07Rik	0.423232	6.73102	6.95315	0.000211735	0.00314188	0.67014	ENSMUSG00000036275
ENSMUSG00000030086.16	Chchd6	0.801902	3.12907	6.95561	0.000211266	0.00314188	1.14082	ENSMUSG00000030086
ENSMUSG00000022824.12	Muc13	-1.47646	2.21898	-6.95426	0.000211523	0.00314188	1.23233	ENSMUSG00000022824
ENSMUSG00000018417.14	Myo1b	0.954118	2.41545	6.95326	0.000211714	0.00314188	1.21597	ENSMUSG00000018417
ENSMUSG00000036931.15	Nfkbid	-0.593698	6.09237	-6.95455	0.000211469	0.00314188	0.701828	ENSMUSG00000036931
ENSMUSG00000030591.17	Psmd8	0.75365	7.41309	6.95252	0.000211854	0.00314188	0.662187	ENSMUSG00000030591
ENSMUSG00000040325.16	Dcaf1	-0.352339	5.70446	-6.94736	0.000212842	0.00314614	0.721572	ENSMUSG00000040325
ENSMUSG00000005936.19	Kctd20	-0.356883	7.0465	-6.9482	0.00021268	0.00314614	0.658549	ENSMUSG00000005936
ENSMUSG00000022584.14	Ly6c2	-0.983711	5.34558	-6.948	0.000212719	0.00314614	0.774415	ENSMUSG00000022584
ENSMUSG00000022507.6	1810013L24Rik	0.546993	6.97231	6.94572	0.000213156	0.00314732	0.657877	ENSMUSG00000022507
ENSMUSG00000029372.7	Ppbp	-1.22189	4.55583	-6.9386	0.000214529	0.00316412	0.897129	ENSMUSG00000029372
ENSMUSG00000031155.16	Pim2	-0.629145	4.42927	-6.93209	0.000215793	0.00317929	0.893965	ENSMUSG00000031155
ENSMUSG00000055296.14	Tmem245	0.593052	7.37041	6.93055	0.000216093	0.00318023	0.639595	ENSMUSG00000055296
ENSMUSG00000051627.3	H1f4	-0.52039	7.94344	-6.92244	0.00021768	0.00320009	0.635251	ENSMUSG00000051627
ENSMUSG00000013089.15	Etv5	-0.639639	5.39185	-6.91585	0.00021898	0.00320731	0.727525	ENSMUSG00000013089
ENSMUSG00000025190.13	Got1	0.633476	5.17794	6.91602	0.000218948	0.00320731	0.753887	ENSMUSG00000025190
ENSMUSG00000047953.7	Gp5	-1.28829	2.54076	-6.91513	0.000219124	0.00320731	1.17667	ENSMUSG00000047953
ENSMUSG00000066621.12	Tecpr1	0.930377	7.15993	6.91598	0.000218954	0.00320731	0.628899	ENSMUSG00000066621
ENSMUSG00000009681.10	Bcr	-0.691701	6.21324	-6.90778	0.000220585	0.00322367	0.649379	ENSMUSG00000009681
ENSMUSG00000034881.8	Tbxa2r	-0.823737	3.40001	-6.9071	0.000220721	0.00322367	1.05667	ENSMUSG00000034881
ENSMUSG00000029207.16	Apbb2	1.70632	4.33889	6.90451	0.000221238	0.00322423	0.922788	ENSMUSG00000029207
ENSMUSG00000069516.8	Lyz2	1.08077	11.6914	6.9051	0.000221119	0.00322423	0.742734	ENSMUSG00000069516
ENSMUSG00000050043.16	Tmx2	0.361622	5.69016	6.89712	0.000222724	0.00324237	0.672335	ENSMUSG00000050043
ENSMUSG00000041390.18	Mdfic	0.81335	6.46824	6.89554	0.000223044	0.00324353	0.624583	ENSMUSG00000041390
ENSMUSG00000030785.8	Cox6a2	-1.05646	5.1723	-6.89323	0.00022351	0.0032468	0.746963	ENSMUSG00000030785
ENSMUSG00000058290.4	Espl1	-0.405221	5.53724	-6.89129	0.000223904	0.00324903	0.682984	ENSMUSG00000058290
ENSMUSG00000002257.8	Def6	-0.32963	6.13643	-6.88917	0.000224335	0.00325011	0.631767	ENSMUSG00000002257
ENSMUSG00000063954.7	H2ac19	-0.541443	7.0016	-6.88854	0.000224462	0.00325011	0.601039	ENSMUSG00000063954
ENSMUSG00000038965.17	Ube2l3	0.50987	7.61215	6.8864	0.000224899	0.00325294	0.596041	ENSMUSG00000038965
ENSMUSG00000060470.7	Adgrg3	-1.26672	5.02649	-6.88409	0.000225371	0.00325627	0.767632	ENSMUSG00000060470
ENSMUSG00000047242.14	Taf9b	1.50858	1.96049	6.88134	0.000225933	0.00326089	1.17333	ENSMUSG00000047242
ENSMUSG00000032086.12	Bace1	-0.743435	5.57222	-6.87919	0.000226375	0.00326378	0.673063	ENSMUSG00000032086
ENSMUSG00000022337.7	Emc2	0.408825	5.24992	6.87712	0.000226802	0.00326643	0.701625	ENSMUSG00000022337
ENSMUSG00000070858.12	Gm1673	2.76494	-0.160272	6.87139	0.000227984	0.00327995	0.724215	ENSMUSG00000070858
ENSMUSG00000028108.15	Ecm1	1.7914	3.84024	6.87008	0.000228255	0.00328034	0.979019	ENSMUSG00000028108
ENSMUSG00000034858.16	Fam214a	-0.430268	5.15327	-6.86852	0.000228579	0.0032815	0.707727	ENSMUSG00000034858
ENSMUSG00000052656.12	Rnf103	0.370611	5.05179	6.8664	0.00022902	0.00328433	0.717984	ENSMUSG00000052656
ENSMUSG00000004105.8	Angptl2	0.974901	4.86641	6.86006	0.000230344	0.00328943	0.754794	ENSMUSG00000004105
ENSMUSG00000025981.13	Coq10b	0.563825	4.07829	6.86157	0.000230028	0.00328943	0.887095	ENSMUSG00000025981
ENSMUSG00000024095.15	Hnrnpll	0.430138	5.95337	6.86295	0.000229739	0.00328943	0.617569	ENSMUSG00000024095
ENSMUSG00000032440.13	Tgfbr2	0.487469	7.0859	6.86002	0.000230353	0.00328943	0.570447	ENSMUSG00000032440
ENSMUSG00000109675.2	Nxpe1-ps	-0.534748	5.57875	-6.85367	0.000231688	0.00330498	0.642934	ENSMUSG00000109675
ENSMUSG00000018931.3	Natd1	0.552279	4.76491	6.84927	0.000232617	0.00331473	0.749718	ENSMUSG00000018931
ENSMUSG00000047123.8	Ticam1	0.480093	5.28592	6.84638	0.000233231	0.00331997	0.667404	ENSMUSG00000047123
ENSMUSG00000027699.19	Ect2	-0.402904	5.79975	-6.83694	0.000235247	0.00334428	0.603845	ENSMUSG00000027699
ENSMUSG00000009739.17	Pou6f1	0.725988	2.60144	6.83606	0.000235436	0.00334428	1.09085	ENSMUSG00000009739
ENSMUSG00000023460.13	Rab12	0.602925	5.10517	6.83434	0.000235806	0.003346	0.682331	ENSMUSG00000023460
ENSMUSG00000020483.14	Dynll2	0.317527	6.06908	6.83268	0.000236162	0.00334609	0.578821	ENSMUSG00000020483
ENSMUSG00000015980.14	Lrrc27	3.17361	3.04519	6.832	0.000236309	0.00334609	1.10245	ENSMUSG00000015980
ENSMUSG00000037072.15	Selenof	0.387103	7.06039	6.83068	0.000236594	0.00334662	0.540755	ENSMUSG00000037072
ENSMUSG00000090124.7	Ugt1a7c	0.764827	6.83152	6.82676	0.000237442	0.00335508	0.543654	ENSMUSG00000090124
ENSMUSG00000039652.16	Cpeb3	1.05308	2.78083	6.82284	0.000238293	0.00336358	1.06392	ENSMUSG00000039652
ENSMUSG00000027227.7	Sord	0.815424	5.97562	6.82067	0.000238767	0.00336674	0.578576	ENSMUSG00000027227
ENSMUSG00000067591.12	Klra3	4.5335	-0.337872	6.81311	0.000240422	0.00338652	0.37633	ENSMUSG00000067591
ENSMUSG00000071369.11	Map3k5	-0.39394	6.35666	-6.81165	0.000240745	0.00338753	0.543012	ENSMUSG00000071369
ENSMUSG00000060216.15	Arrb2	-0.318933	7.18341	-6.80894	0.000241341	0.00339237	0.517717	ENSMUSG00000060216
ENSMUSG00000031508.14	Ankrd10	-0.345008	5.98516	-6.79556	0.000244316	0.00343062	0.547728	ENSMUSG00000031508
ENSMUSG00000054091.9	1810037I17Rik	0.417186	4.90214	6.79256	0.000244988	0.00343158	0.668337	ENSMUSG00000054091
ENSMUSG00000036641.9	Ccdc148	2.1734	1.55835	6.78895	0.000245801	0.00343158	1.07818	ENSMUSG00000036641
ENSMUSG00000034190.9	Chmp7	0.420265	5.39907	6.78732	0.000246169	0.00343158	0.593455	ENSMUSG00000034190
ENSMUSG00000020733.3	Slc9a3r1	0.321953	6.47207	6.79294	0.000244904	0.00343158	0.51855	ENSMUSG00000020733
ENSMUSG00000019804.12	Snx3	0.345102	6.74217	6.78872	0.000245852	0.00343158	0.504942	ENSMUSG00000019804
ENSMUSG00000001376.17	Vps50	0.483157	6.03795	6.78949	0.00024568	0.00343158	0.538539	ENSMUSG00000001376
ENSMUSG00000033653.18	Vps8	0.419478	6.21195	6.78778	0.000246064	0.00343158	0.525928	ENSMUSG00000033653
ENSMUSG00000053580.16	Tanc2	1.13671	5.57297	6.78483	0.000246732	0.00343527	0.587148	ENSMUSG00000053580
ENSMUSG00000026469.14	Xpr1	0.41848	7.21542	6.78389	0.000246943	0.00343527	0.492305	ENSMUSG00000026469
ENSMUSG00000055044.12	Pdlim1	-0.745619	4.19814	-6.77805	0.000248271	0.00345017	0.788523	ENSMUSG00000055044
ENSMUSG00000037731.5	Themis2	-0.409118	7.27794	-6.77424	0.000249142	0.00345699	0.482556	ENSMUSG00000037731
ENSMUSG00000039428.11	Tmem135	0.431611	5.8321	6.77366	0.000249275	0.00345699	0.537169	ENSMUSG00000039428
ENSMUSG00000029810.15	Tmem176b	-0.5181	6.97896	-6.76811	0.000250548	0.00347107	0.480182	ENSMUSG00000029810
ENSMUSG00000030847.8	Bag3	0.565705	4.54674	6.76608	0.000251016	0.00347397	0.705578	ENSMUSG00000030847
ENSMUSG00000058793.14	Cds2	0.411787	7.63181	6.75905	0.000252645	0.00349294	0.467867	ENSMUSG00000058793
ENSMUSG00000031443.7	F7	1.81431	1.57607	6.75584	0.000253392	0.00349966	1.0554	ENSMUSG00000031443
ENSMUSG00000025010.14	Ccnj	-0.467677	4.71767	-6.74895	0.000255004	0.00351487	0.657689	ENSMUSG00000025010
ENSMUSG00000020108.4	Ddit4	-0.777222	4.31609	-6.7483	0.000255159	0.00351487	0.73736	ENSMUSG00000020108
ENSMUSG00000030413.7	Pglyrp1	-0.837153	2.95751	-6.7478	0.000255276	0.00351487	0.969201	ENSMUSG00000030413
ENSMUSG00000036676.14	Tmtc3	0.406602	4.88137	6.74436	0.000256086	0.00352243	0.623186	ENSMUSG00000036676
ENSMUSG00000046768.13	Rhoj	1.63265	1.0991	6.74038	0.000257028	0.00353177	1.00841	ENSMUSG00000046768
ENSMUSG00000004535.12	Tax1bp1	0.614818	8.28939	6.73801	0.000257588	0.00353587	0.455169	ENSMUSG00000004535
ENSMUSG00000027956.11	Tmem144	1.22061	2.36197	6.73605	0.000258055	0.00353867	1.02411	ENSMUSG00000027956
ENSMUSG00000029442.18	Wdr66	0.82646	2.03373	6.73132	0.000259184	0.00355053	1.03507	ENSMUSG00000029442
ENSMUSG00000001999.15	Blvra	0.722658	4.64655	6.72638	0.000260368	0.0035559	0.651544	ENSMUSG00000001999
ENSMUSG00000031758.10	Cdyl2	-0.496051	4.57681	-6.72755	0.000260087	0.0035559	0.661775	ENSMUSG00000031758
ENSMUSG00000029490.4	Mfsd7a	1.28633	3.0408	6.7274	0.000260125	0.0035559	0.945417	ENSMUSG00000029490
ENSMUSG00000025533.15	Asl	0.471531	5.04526	6.72265	0.000261267	0.00355656	0.576607	ENSMUSG00000025533
ENSMUSG00000003810.13	Mast2	0.422678	5.85412	6.7218	0.000261473	0.00355656	0.482779	ENSMUSG00000003810
ENSMUSG00000038244.14	Mical2	1.52038	3.24019	6.72391	0.000260964	0.00355656	0.921504	ENSMUSG00000038244
ENSMUSG00000000711.3	Rab5b	0.325049	7.25675	6.72404	0.000260932	0.00355656	0.431049	ENSMUSG00000000711
ENSMUSG00000015092.9	Edf1	0.379036	5.99281	6.71791	0.000262415	0.00356577	0.468243	ENSMUSG00000015092
ENSMUSG00000024420.9	Zfp521	-0.8052	3.13083	-6.71482	0.000263166	0.00357237	0.912891	ENSMUSG00000024420
ENSMUSG00000049988.5	Lrrc25	0.495599	5.45463	6.71368	0.000263443	0.00357253	0.513809	ENSMUSG00000049988
ENSMUSG00000026853.15	Crat	0.748695	5.20179	6.70918	0.000264541	0.00358194	0.546319	ENSMUSG00000026853
ENSMUSG00000032462.14	Pik3cb	0.479085	6.83386	6.70866	0.000264669	0.00358194	0.421921	ENSMUSG00000032462
ENSMUSG00000022488.9	Nckap1l	0.357047	9.1088	6.70743	0.000264971	0.00358243	0.444326	ENSMUSG00000022488
ENSMUSG00000059878.12	Zfp422	-0.538281	5.842	-6.70579	0.000265373	0.00358427	0.469789	ENSMUSG00000059878
ENSMUSG00000000791.9	Il12rb1	-1.29719	1.2513	-6.69966	0.000266882	0.00360104	0.993004	ENSMUSG00000000791
ENSMUSG00000039530.17	Tusc3	0.448945	4.13349	6.69709	0.000267519	0.00360602	0.712179	ENSMUSG00000039530
ENSMUSG00000022193.7	Psmb5	0.43383	5.83483	6.69356	0.000268396	0.00361422	0.455788	ENSMUSG00000022193
ENSMUSG00000107002.1	0610012G03Rik	0.62854	4.28892	6.68802	0.000269779	0.00362921	0.676864	ENSMUSG00000107002
ENSMUSG00000015312.9	Gadd45b	0.718603	5.43465	6.68518	0.000270491	0.00363154	0.490824	ENSMUSG00000015312
ENSMUSG00000031226.13	Pbdc1	0.640794	4.94976	6.68584	0.000270325	0.00363154	0.557492	ENSMUSG00000031226
ENSMUSG00000024480.9	Ap3s1	0.936251	6.00597	6.67742	0.000272445	0.00364777	0.433307	ENSMUSG00000024480
ENSMUSG00000035493.10	Tgfbi	-0.443887	8.15904	-6.67821	0.000272247	0.00364777	0.391771	ENSMUSG00000035493
ENSMUSG00000021124.13	Vti1b	0.451994	5.187	6.67716	0.000272512	0.00364777	0.509532	ENSMUSG00000021124
ENSMUSG00000030872.14	Gga2	0.616111	5.78254	6.67224	0.000273759	0.00365718	0.440493	ENSMUSG00000030872
ENSMUSG00000040447.15	Spns2	-1.09822	1.6105	-6.67237	0.000273726	0.00365718	0.987647	ENSMUSG00000040447
ENSMUSG00000029322.12	Plac8	-1.00001	7.99295	-6.67009	0.000274308	0.00366088	0.38281	ENSMUSG00000029322
ENSMUSG00000043671.14	Dpy19l3	-0.58451	3.44949	-6.6681	0.000274816	0.00366403	0.812881	ENSMUSG00000043671
ENSMUSG00000024646.14	Cyb5a	0.481042	6.08773	6.66361	0.000275965	0.00367572	0.407349	ENSMUSG00000024646
ENSMUSG00000044252.18	Osbpl1a	0.866366	4.37609	6.66069	0.000276716	0.00368207	0.639205	ENSMUSG00000044252
ENSMUSG00000001348.15	Acp5	2.87198	2.10142	6.65382	0.000278492	0.00369839	0.972138	ENSMUSG00000001348
ENSMUSG00000042349.13	Ikbke	1.42825	4.5977	6.65455	0.000278301	0.00369839	0.614689	ENSMUSG00000042349
ENSMUSG00000040093.16	Bmf	-0.478922	5.8743	-6.64518	0.000280743	0.00371728	0.404613	ENSMUSG00000040093
ENSMUSG00000039007.10	Cpq	0.76348	3.64299	6.64586	0.000280563	0.00371728	0.758995	ENSMUSG00000039007
ENSMUSG00000054717.7	Hmgb2	-0.417966	7.40209	-6.64526	0.000280721	0.00371728	0.351038	ENSMUSG00000054717
ENSMUSG00000005514.14	Por	1.29626	6.65323	6.63994	0.000282115	0.00373179	0.365474	ENSMUSG00000005514
ENSMUSG00000023075.9	Akirin1	0.469209	6.51315	6.6353	0.00028334	0.00374432	0.357036	ENSMUSG00000023075
ENSMUSG00000010461.15	Eya4	2.69779	1.3512	6.62948	0.000284883	0.00376102	0.913325	ENSMUSG00000010461
ENSMUSG00000030083.11	Abtb1	-0.376607	4.71029	-6.62591	0.000285834	0.00376936	0.533102	ENSMUSG00000030083
ENSMUSG00000038774.9	Ascc3	0.347886	6.74558	6.62396	0.000286355	0.00376936	0.336942	ENSMUSG00000038774
ENSMUSG00000049625.6	Tifab	-0.460521	7.63471	-6.62467	0.000286165	0.00376936	0.330912	ENSMUSG00000049625
ENSMUSG00000021768.15	Dusp13	3.37969	-0.244503	6.62179	0.000286936	0.00377242	0.464502	ENSMUSG00000021768
ENSMUSG00000018654.17	Ikzf1	-0.436855	8.49482	-6.621	0.000287148	0.00377242	0.339371	ENSMUSG00000018654
ENSMUSG00000061244.14	Exoc5	0.509765	6.82401	6.61617	0.000288449	0.00378582	0.327607	ENSMUSG00000061244
ENSMUSG00000055485.6	Soga1	0.428811	6.98723	6.61218	0.000289528	0.00379629	0.319611	ENSMUSG00000055485
ENSMUSG00000036564.17	Ndrg4	1.25944	2.48462	6.6069	0.000290961	0.00381136	0.893825	ENSMUSG00000036564
ENSMUSG00000033417.16	Cacul1	0.482163	6.97559	6.60445	0.000291629	0.00381641	0.312175	ENSMUSG00000033417
ENSMUSG00000043085.14	Tmem82	4.05303	-0.181996	6.59619	0.000293896	0.00384234	0.389797	ENSMUSG00000043085
ENSMUSG00000024222.17	Fkbp5	-0.539787	6.07096	-6.59079	0.000295386	0.00385757	0.335212	ENSMUSG00000024222
ENSMUSG00000032580.12	Rbm5	-0.326875	7.52418	-6.5899	0.000295634	0.00385757	0.294128	ENSMUSG00000032580
ENSMUSG00000090019.5	Gimap1	-1.00677	1.76893	-6.58649	0.000296581	0.00386618	0.911318	ENSMUSG00000090019
ENSMUSG00000063382.6	Bcl9l	-0.437212	5.87006	-6.5832	0.000297499	0.00387056	0.34076	ENSMUSG00000063382
ENSMUSG00000006445.3	Epha2	-0.686733	4.92711	-6.58219	0.000297779	0.00387056	0.459165	ENSMUSG00000006445
ENSMUSG00000060657.8	Marf1	-0.339238	8.16598	-6.58329	0.000297474	0.00387056	0.294143	ENSMUSG00000060657
ENSMUSG00000032322.14	Pstpip1	0.314794	6.67227	6.58006	0.000298377	0.00387458	0.293812	ENSMUSG00000032322
ENSMUSG00000013367.5	Iglon5	1.27689	1.86336	6.57259	0.000300478	0.00389273	0.89759	ENSMUSG00000013367
ENSMUSG00000107283.3	Mpv17	0.676512	4.9493	6.57201	0.000300641	0.00389273	0.44262	ENSMUSG00000107283
ENSMUSG00000048490.14	Nrip1	-0.32896	6.83151	-6.57268	0.000300451	0.00389273	0.282017	ENSMUSG00000048490
ENSMUSG00000047604.3	Frat2	-0.67812	3.03337	-6.569	0.000301493	0.00389626	0.782958	ENSMUSG00000047604
ENSMUSG00000040102.10	Klhl42	-0.385698	5.41851	-6.56973	0.000301287	0.00389626	0.370304	ENSMUSG00000040102
ENSMUSG00000024777.10	Ppp2r5b	0.5401	4.07842	6.56219	0.000303432	0.0039138	0.588319	ENSMUSG00000024777
ENSMUSG00000020964.14	Sel1l	0.354491	7.59227	6.56237	0.000303379	0.0039138	0.265943	ENSMUSG00000020964
ENSMUSG00000022892.11	App	0.872197	7.63213	6.55221	0.000306296	0.00393943	0.257124	ENSMUSG00000022892
ENSMUSG00000056476.13	Med12l	-0.416374	4.6688	-6.55321	0.000306007	0.00393943	0.46694	ENSMUSG00000056476
ENSMUSG00000070394.10	Tmem256	0.50745	4.8826	6.55335	0.000305966	0.00393943	0.430536	ENSMUSG00000070394
ENSMUSG00000006344.17	Ggt5	-0.760857	3.13253	-6.54908	0.0003072	0.00394728	0.749829	ENSMUSG00000006344
ENSMUSG00000062248.5	Cks2	-0.589169	4.15332	-6.53593	0.000311032	0.00399222	0.549886	ENSMUSG00000062248
ENSMUSG00000006373.10	Pgrmc1	0.473077	5.27132	6.53452	0.000311448	0.00399222	0.352505	ENSMUSG00000006373
ENSMUSG00000006998.16	Psmd2	0.423297	7.68423	6.53405	0.000311586	0.00399222	0.237307	ENSMUSG00000006998
ENSMUSG00000038014.7	Fam120a	0.411187	8.77191	6.53128	0.000312401	0.00399885	0.253121	ENSMUSG00000038014
ENSMUSG00000011148.14	Adssl1	-0.486703	4.96346	-6.52687	0.000313705	0.00400033	0.391354	ENSMUSG00000011148
ENSMUSG00000070639.5	Lrrc8b	0.74637	4.39076	6.52827	0.000313291	0.00400033	0.498516	ENSMUSG00000070639
ENSMUSG00000025507.13	Pidd1	-0.467827	3.73222	-6.52765	0.000313474	0.00400033	0.620115	ENSMUSG00000025507
ENSMUSG00000031880.7	Rrad	-0.538832	3.73498	-6.52768	0.000313466	0.00400033	0.620805	ENSMUSG00000031880
ENSMUSG00000006024.13	Napa	0.35931	6.45899	6.51797	0.000316354	0.0040303	0.237443	ENSMUSG00000006024
ENSMUSG00000026585.13	Kifap3	0.428887	4.3908	6.51219	0.00031809	0.00404859	0.475355	ENSMUSG00000026585
ENSMUSG00000039089.15	L3mbtl3	-0.355768	6.20764	-6.51003	0.000318741	0.00405203	0.241655	ENSMUSG00000039089
ENSMUSG00000024812.11	Tjp2	0.405385	4.77113	6.50929	0.000318963	0.00405203	0.402231	ENSMUSG00000024812
ENSMUSG00000038302.14	Afg1l	0.697835	3.03845	6.50785	0.0003194	0.00405376	0.721158	ENSMUSG00000038302
ENSMUSG00000059089.4	Fcgr4	1.93049	3.79334	6.50368	0.000320662	0.00406594	0.632564	ENSMUSG00000059089
ENSMUSG00000042050.8	Wdr60	1.02836	1.76349	6.50171	0.000321263	0.00406973	0.833883	ENSMUSG00000042050
ENSMUSG00000023832.14	Acat2	1.10262	5.05685	6.48903	0.000325148	0.00411121	0.353267	ENSMUSG00000023832
ENSMUSG00000070000.13	Fcho1	-0.471932	5.93951	-6.48934	0.000325053	0.00411121	0.238506	ENSMUSG00000070000
ENSMUSG00000051232.13	Tmem199	0.462159	4.38243	6.47673	0.000328967	0.0041556	0.441075	ENSMUSG00000051232
ENSMUSG00000038844.10	Kif16b	0.404527	6.02287	6.47461	0.000329631	0.00415856	0.215687	ENSMUSG00000038844
ENSMUSG00000026643.16	Nmt2	0.327414	5.53009	6.47401	0.000329819	0.00415856	0.25712	ENSMUSG00000026643
ENSMUSG00000026918.16	Brd3	-0.358478	6.54858	-6.46815	0.000331661	0.00416276	0.182185	ENSMUSG00000026918
ENSMUSG00000057531.14	Dtnbp1	0.752023	5.68428	6.46918	0.000331337	0.00416276	0.242165	ENSMUSG00000057531
ENSMUSG00000022564.7	Grina	0.445104	6.95914	6.4693	0.0003313	0.00416276	0.171808	ENSMUSG00000022564
ENSMUSG00000063019.5	Manbal	0.498296	4.00423	6.46608	0.000332316	0.00416276	0.504322	ENSMUSG00000063019
ENSMUSG00000020078.16	Vps26a	0.401199	7.12284	6.46733	0.00033192	0.00416276	0.16721	ENSMUSG00000020078
ENSMUSG00000024104.11	Washc2	0.333105	7.43107	6.46609	0.000332312	0.00416276	0.164745	ENSMUSG00000024104
ENSMUSG00000043903.4	Zfp469	3.77856	3.20097	6.46855	0.000331535	0.00416276	0.76767	ENSMUSG00000043903
ENSMUSG00000031402.12	Mpp1	0.986931	6.36884	6.46283	0.000333346	0.00417178	0.189262	ENSMUSG00000031402
ENSMUSG00000024758.15	Rtn3	0.595394	7.75704	6.45973	0.00033433	0.00418022	0.16067	ENSMUSG00000024758
ENSMUSG00000032231.14	Anxa2	0.521292	8.14928	6.45595	0.000335535	0.00419139	0.161505	ENSMUSG00000032231
ENSMUSG00000059518.14	Znhit1	0.449185	4.22722	6.4537	0.000336257	0.00419651	0.447162	ENSMUSG00000059518
ENSMUSG00000026307.12	Scly	0.595539	4.89683	6.45261	0.000336606	0.00419698	0.325572	ENSMUSG00000026307
ENSMUSG00000020149.17	Rab1a	0.448543	7.37562	6.44628	0.000338642	0.00421846	0.144171	ENSMUSG00000020149
ENSMUSG00000046873.18	Mbtps2	0.326077	5.69798	6.44204	0.000340014	0.00423164	0.206891	ENSMUSG00000046873
ENSMUSG00000036850.4	Mrpl41	0.688583	4.10049	6.44088	0.000340391	0.00423186	0.463563	ENSMUSG00000036850
ENSMUSG00000070868.11	Skint3	-0.880877	3.65376	-6.44005	0.000340661	0.00423186	0.554379	ENSMUSG00000070868
ENSMUSG00000099583.2	H3c4	-0.515485	6.01321	-6.43678	0.000341725	0.00424117	0.178651	ENSMUSG00000099583
ENSMUSG00000022799.4	Arhgap31	0.69891	6.96546	6.43498	0.000342312	0.00424455	0.137548	ENSMUSG00000022799
ENSMUSG00000022126.6	Acod1	3.07502	2.64858	6.43156	0.000343433	0.00425062	0.752248	ENSMUSG00000022126
ENSMUSG00000091405.2	H4c14	-0.61097	6.37129	-6.43218	0.000343231	0.00425062	0.153745	ENSMUSG00000091405
ENSMUSG00000045664.5	Cdc42ep2	0.705398	3.33873	6.42216	0.000346532	0.00428503	0.587352	ENSMUSG00000045664
ENSMUSG00000063253.11	Scoc	0.548491	4.52882	6.41851	0.000347743	0.00429607	0.354546	ENSMUSG00000063253
ENSMUSG00000056665.2	Them6	-0.652908	4.06367	-6.41695	0.000348264	0.00429855	0.446963	ENSMUSG00000056665
ENSMUSG00000037325.10	Bbs7	1.74777	1.83975	6.41471	0.000349011	0.00430383	0.754585	ENSMUSG00000037325
ENSMUSG00000054428.12	Atpif1	0.328525	6.52418	6.40411	0.000352573	0.00432873	0.11538	ENSMUSG00000054428
ENSMUSG00000026131.20	Dst	1.44615	6.57386	6.40392	0.000352637	0.00432873	0.125626	ENSMUSG00000026131
ENSMUSG00000038619.12	Ensa	0.304528	7.01643	6.4061	0.000351899	0.00432873	0.103828	ENSMUSG00000038619
ENSMUSG00000016382.15	Pls3	0.726346	2.84533	6.40566	0.000352049	0.00432873	0.648193	ENSMUSG00000016382
ENSMUSG00000041997.16	Tlk1	0.312119	6.79986	6.40426	0.000352522	0.00432873	0.106478	ENSMUSG00000041997
ENSMUSG00000001441.13	Npepps	0.395627	7.05774	6.40112	0.000353585	0.0043364	0.098335	ENSMUSG00000001441
ENSMUSG00000000318.16	Clec10a	-0.884323	6.30691	-6.39938	0.000354175	0.00433969	0.125671	ENSMUSG00000000318
ENSMUSG00000007850.16	Hnrnph1	-0.317406	8.16982	-6.39805	0.000354627	0.00434128	0.100672	ENSMUSG00000007850
ENSMUSG00000046805.10	Mpeg1	0.381085	11.9429	6.39395	0.000356023	0.00435078	0.231527	ENSMUSG00000046805
ENSMUSG00000021140.9	Pcnx	0.352028	6.58534	6.39387	0.000356049	0.00435078	0.102361	ENSMUSG00000021140
ENSMUSG00000001761.7	Smo	-0.76008	2.28136	-6.39099	0.000357034	0.00435886	0.699751	ENSMUSG00000001761
ENSMUSG00000022037.15	Clu	-1.23006	2.95914	-6.37947	0.000361009	0.00437497	0.617098	ENSMUSG00000022037
ENSMUSG00000048480.5	Cxcr1	5.02195	-1.19804	6.37704	0.000361851	0.00437497	-0.300383	ENSMUSG00000048480
ENSMUSG00000028773.8	Fabp3	5.86756	0.0650195	6.37985	0.000360876	0.00437497	0.0730941	ENSMUSG00000028773
ENSMUSG00000078670.3	Fam174b	-1.19743	2.58759	-6.37779	0.000361591	0.00437497	0.662702	ENSMUSG00000078670
ENSMUSG00000105827.1	H2bc18	-0.671069	7.22237	-6.38303	0.000359775	0.00437497	0.0798134	ENSMUSG00000105827
ENSMUSG00000027109.16	Sp3	-0.298104	7.75453	-6.38584	0.000358806	0.00437497	0.0825052	ENSMUSG00000027109
ENSMUSG00000025920.19	Stau2	1.62389	2.98449	6.38121	0.000360406	0.00437497	0.624642	ENSMUSG00000025920
ENSMUSG00000046157.13	Tmem229b	-0.668401	7.88069	-6.37714	0.000361816	0.00437497	0.0753021	ENSMUSG00000046157
ENSMUSG00000028847.8	Trappc3	0.351988	5.4946	6.37682	0.000361928	0.00437497	0.159146	ENSMUSG00000028847
ENSMUSG00000045136.6	Tubb2b	0.71466	3.66802	6.3841	0.000359406	0.00437497	0.48888	ENSMUSG00000045136
ENSMUSG00000018427.8	Ypel2	0.504181	4.29617	6.38288	0.000359826	0.00437497	0.361175	ENSMUSG00000018427
ENSMUSG00000073616.10	Cops9	0.525912	5.38493	6.37444	0.000362757	0.00438107	0.171525	ENSMUSG00000073616
ENSMUSG00000028211.11	Trp53inp1	-0.300926	6.83854	-6.36688	0.000365406	0.0044091	0.0661803	ENSMUSG00000028211
ENSMUSG00000028664.14	Ephb2	-0.741584	4.34243	-6.36421	0.000366347	0.0044165	0.339977	ENSMUSG00000028664
ENSMUSG00000020585.4	Laptm4a	0.425971	7.17643	6.36101	0.000367476	0.00442614	0.054758	ENSMUSG00000020585
ENSMUSG00000026797.16	Stxbp1	0.825546	3.91866	6.35468	0.000369724	0.00444924	0.412941	ENSMUSG00000026797
ENSMUSG00000019433.9	Gipc1	0.326138	5.04997	6.35093	0.000371062	0.00446135	0.19016	ENSMUSG00000019433
ENSMUSG00000029198.3	Grpel1	0.347923	5.0949	6.34735	0.000372345	0.00446483	0.179794	ENSMUSG00000029198
ENSMUSG00000018040.9	Rrp7a	0.321264	5.98781	6.3474	0.000372329	0.00446483	0.0835073	ENSMUSG00000018040
ENSMUSG00000023456.15	Tpi1	0.715489	6.72354	6.34897	0.000371763	0.00446483	0.0524145	ENSMUSG00000023456
ENSMUSG00000029673.17	Auts2	-0.843512	1.72411	-6.34232	0.000374158	0.00448257	0.686434	ENSMUSG00000029673
ENSMUSG00000039616.10	Mocos	1.253	4.62379	6.33862	0.000375495	0.00449459	0.276331	ENSMUSG00000039616
ENSMUSG00000010755.17	Cars	-0.534112	6.47044	-6.33038	0.000378497	0.0045098	0.0409297	ENSMUSG00000010755
ENSMUSG00000026657.17	Frmd4a	0.427318	7.01042	6.32962	0.000378775	0.0045098	0.0233609	ENSMUSG00000026657
ENSMUSG00000032497.19	Lrrfip2	0.412516	6.05987	6.33287	0.000377589	0.0045098	0.0638772	ENSMUSG00000032497
ENSMUSG00000029166.14	Mapre3	1.64367	1.75978	6.33335	0.00037741	0.0045098	0.679779	ENSMUSG00000029166
ENSMUSG00000053146.2	Olfr352	0.909859	4.74442	6.33125	0.00037818	0.0045098	0.233621	ENSMUSG00000053146
ENSMUSG00000042675.15	Ypel3	-0.374815	5.67776	-6.33144	0.000378107	0.0045098	0.0933969	ENSMUSG00000042675
ENSMUSG00000048120.16	Entpd1	0.66622	6.6929	6.32603	0.000380093	0.0045175	0.0285224	ENSMUSG00000048120
ENSMUSG00000021112.9	Mpp5	0.487843	5.22957	6.32613	0.000380054	0.0045175	0.140276	ENSMUSG00000021112
ENSMUSG00000001666.8	Ddt	0.507965	3.76571	6.32236	0.000381443	0.00452556	0.402963	ENSMUSG00000001666
ENSMUSG00000063235.16	Ptpmt1	0.581437	3.82596	6.32256	0.000381369	0.00452556	0.392681	ENSMUSG00000063235
ENSMUSG00000059336.14	Slc14a1	-0.634827	4.12255	-6.32138	0.000381805	0.00452587	0.335851	ENSMUSG00000059336
ENSMUSG00000037278.9	Tmem97	0.640127	4.24513	6.3184	0.000382908	0.00453495	0.306878	ENSMUSG00000037278
ENSMUSG00000090841.2	Myl6	0.284979	8.25794	6.31326	0.000384816	0.00455355	0.0120254	ENSMUSG00000090841
ENSMUSG00000019579.13	Mydgf	0.426771	5.37531	6.30626	0.000387437	0.00458053	0.0992054	ENSMUSG00000019579
ENSMUSG00000035559.9	Mpv17l2	0.609802	3.60519	6.30415	0.000388228	0.00458586	0.416597	ENSMUSG00000035559
ENSMUSG00000037851.13	Iars	-0.515367	7.78879	-6.29661	0.00039108	0.0046155	-0.0116433	ENSMUSG00000037851
ENSMUSG00000020525.17	Ppm1d	-0.364365	4.93925	-6.28908	0.000393949	0.00464529	0.143929	ENSMUSG00000020525
ENSMUSG00000033475.15	Tomm6	0.472018	5.73418	6.28781	0.000394436	0.00464695	0.0417185	ENSMUSG00000033475
ENSMUSG00000073664.11	Nbeal1	0.366803	6.54441	6.281	0.000397052	0.00467369	-0.0160124	ENSMUSG00000073664
ENSMUSG00000030630.16	Fah	1.38028	-0.150186	6.27954	0.000397618	0.00467626	0.41253	ENSMUSG00000030630
ENSMUSG00000034110.8	Kctd7	0.748663	2.65158	6.27141	0.000400772	0.00470925	0.540304	ENSMUSG00000034110
ENSMUSG00000073155.12	1810058I24Rik	0.369575	5.45969	6.26264	0.000404208	0.00472389	0.0421243	ENSMUSG00000073155
ENSMUSG00000032679.12	Cd59a	2.15706	0.151826	6.26701	0.000402491	0.00472389	0.438936	ENSMUSG00000032679
ENSMUSG00000021890.6	Eaf1	0.600568	6.13043	6.26421	0.000403594	0.00472389	-0.0120436	ENSMUSG00000021890
ENSMUSG00000001962.8	Fam50a	0.506024	5.60683	6.26305	0.000404049	0.00472389	0.0282711	ENSMUSG00000001962
ENSMUSG00000026994.9	Galnt3	-0.707144	3.82406	-6.26487	0.000403333	0.00472389	0.33716	ENSMUSG00000026994
ENSMUSG00000037499.9	Nenf	0.731223	2.71399	6.26213	0.000404412	0.00472389	0.52248	ENSMUSG00000037499
ENSMUSG00000025417.8	Pip4k2c	0.348619	6.15712	6.26197	0.000404474	0.00472389	-0.0180909	ENSMUSG00000025417
ENSMUSG00000068732.5	Tmem167b	0.338344	5.63712	6.25847	0.000405857	0.00473593	0.0183304	ENSMUSG00000068732
ENSMUSG00000041570.14	Camsap2	0.302271	6.46674	6.25213	0.000408372	0.00476116	-0.0440069	ENSMUSG00000041570
ENSMUSG00000059479.7	B3gnt8	-0.521352	4.6275	-6.24501	0.000411217	0.00476807	0.1548	ENSMUSG00000059479
ENSMUSG00000048376.6	F2r	-1.10577	3.46292	-6.24938	0.000409468	0.00476807	0.400053	ENSMUSG00000048376
ENSMUSG00000027776.12	Il12a	-1.15706	3.83685	-6.24792	0.000410051	0.00476807	0.330273	ENSMUSG00000027776
ENSMUSG00000044952.5	Kctd21	0.809365	3.58148	6.24311	0.000411982	0.00476807	0.361674	ENSMUSG00000044952
ENSMUSG00000027475.9	Kif3b	0.501693	6.19325	6.24453	0.000411412	0.00476807	-0.0377511	ENSMUSG00000027475
ENSMUSG00000055652.14	Klhl25	-0.422857	4.75339	-6.24364	0.000411768	0.00476807	0.128468	ENSMUSG00000055652
ENSMUSG00000021710.11	Nln	0.498364	5.11029	6.2436	0.000411787	0.00476807	0.0698729	ENSMUSG00000021710
ENSMUSG00000025240.10	Sacm1l	0.323743	6.33544	6.24578	0.000410909	0.00476807	-0.0449314	ENSMUSG00000025240
ENSMUSG00000034401.16	Spata6	0.43987	4.41923	6.24269	0.000412152	0.00476807	0.188878	ENSMUSG00000034401
ENSMUSG00000020261.15	Slc36a1	0.595571	6.24447	6.23928	0.000413526	0.00477986	-0.0454925	ENSMUSG00000020261
ENSMUSG00000026308.8	Klhl30	-1.06348	1.64188	-6.23417	0.000415595	0.00479965	0.587098	ENSMUSG00000026308
ENSMUSG00000021550.6	2210016F16Rik	0.52825	4.00865	6.22793	0.00041814	0.00480843	0.256549	ENSMUSG00000021550
ENSMUSG00000040907.15	Atp1a3	0.76589	6.31387	6.22868	0.000417833	0.00480843	-0.0590068	ENSMUSG00000040907
ENSMUSG00000074649.6	BC029722	0.392081	4.45613	6.2307	0.000417009	0.00480843	0.168445	ENSMUSG00000074649
ENSMUSG00000063077.15	Kif1b	0.560925	6.81269	6.23048	0.000417099	0.00480843	-0.0777871	ENSMUSG00000063077
ENSMUSG00000031337.16	Mtm1	0.452601	4.85149	6.22955	0.000417477	0.00480843	0.0954513	ENSMUSG00000031337
ENSMUSG00000023367.14	Tmem176a	-0.442828	6.17531	-6.22327	0.000420051	0.00482629	-0.0594846	ENSMUSG00000023367
ENSMUSG00000021236.16	Entpd5	0.356675	4.99897	6.22016	0.000421331	0.00483686	0.0596494	ENSMUSG00000021236
ENSMUSG00000036461.16	Elf1	-0.335379	7.78091	-6.21813	0.00042217	0.00484237	-0.0962539	ENSMUSG00000036461
ENSMUSG00000071076.6	Jund	0.550476	5.9537	6.2165	0.000422841	0.00484594	-0.0518305	ENSMUSG00000071076
ENSMUSG00000035569.17	Ankrd11	-0.319346	8.48058	-6.20849	0.000426176	0.00487947	-0.0958285	ENSMUSG00000035569
ENSMUSG00000001542.7	Ell2	0.382254	5.86444	6.20773	0.000426492	0.00487947	-0.0560708	ENSMUSG00000001542
ENSMUSG00000023175.15	Bsg	0.404789	7.03389	6.20538	0.000427477	0.00488318	-0.110271	ENSMUSG00000023175
ENSMUSG00000064373.12	Selenop	1.02811	8.43532	6.20523	0.000427541	0.00488318	-0.0980782	ENSMUSG00000064373
ENSMUSG00000051124.6	Gimap9	-1.04582	1.8379	-6.20147	0.000429118	0.00489289	0.549269	ENSMUSG00000051124
ENSMUSG00000060510.14	Zfp266	-0.313296	6.18687	-6.20186	0.000428953	0.00489289	-0.0840253	ENSMUSG00000060510
ENSMUSG00000033400.14	Agl	0.588023	6.63028	6.19712	0.000430953	0.00489731	-0.108164	ENSMUSG00000033400
ENSMUSG00000026478.14	Lamc1	0.886342	4.57323	6.1983	0.000430456	0.00489731	0.123081	ENSMUSG00000026478
ENSMUSG00000040249.15	Lrp1	1.40399	9.00149	6.19711	0.00043096	0.00489731	-0.0903534	ENSMUSG00000040249
ENSMUSG00000079427.10	Mthfsl	0.382144	4.42672	6.19957	0.000429919	0.00489731	0.140871	ENSMUSG00000079427
ENSMUSG00000005611.15	Mrvi1	-0.902849	3.19596	-6.19518	0.000431776	0.00490244	0.384835	ENSMUSG00000005611
ENSMUSG00000031387.14	Renbp	0.68598	5.9564	6.19429	0.000432154	0.0049026	-0.0740724	ENSMUSG00000031387
ENSMUSG00000003814.8	Calr	0.36229	9.61544	6.18803	0.000434821	0.00492456	-0.0823429	ENSMUSG00000003814
ENSMUSG00000020680.15	Taf15	-0.27186	6.62017	-6.18815	0.000434767	0.00492456	-0.118761	ENSMUSG00000020680
ENSMUSG00000043740.15	B430306N03Rik	0.621581	4.45502	6.1868	0.000435344	0.00492633	0.126176	ENSMUSG00000043740
ENSMUSG00000039031.16	Arhgap18	0.3984	6.33119	6.18527	0.000436001	0.00492963	-0.109573	ENSMUSG00000039031
ENSMUSG00000058794.12	Nfe2	-0.947375	4.1185	-6.18284	0.000437044	0.00493727	0.199852	ENSMUSG00000058794
ENSMUSG00000002319.16	Ipo4	0.425479	5.0919	6.1796	0.000438436	0.00494886	0.00281026	ENSMUSG00000002319
ENSMUSG00000020231.15	Dip2a	0.627999	5.10748	6.17493	0.000440459	0.00496752	-0.000982741	ENSMUSG00000020231
ENSMUSG00000026358.13	Rgs1	0.881092	5.65813	6.16853	0.000443242	0.00499473	-0.0716794	ENSMUSG00000026358
ENSMUSG00000045826.9	Ptprcap	-0.805684	4.55908	-6.15915	0.000447358	0.00503689	0.0836694	ENSMUSG00000045826
ENSMUSG00000027309.18	4930402H24Rik	0.456478	5.66978	6.1523	0.000450389	0.00506678	-0.097905	ENSMUSG00000027309
ENSMUSG00000029204.7	Rhoh	-0.472468	4.40584	-6.14683	0.00045283	0.00508999	0.0913536	ENSMUSG00000029204
ENSMUSG00000001870.16	Ltbp1	-1.16888	2.70701	-6.14253	0.000454756	0.00510312	0.410986	ENSMUSG00000001870
ENSMUSG00000036099.16	Vezt	0.468021	4.5995	6.14324	0.000454439	0.00510312	0.048658	ENSMUSG00000036099
ENSMUSG00000027947.11	Il6ra	-0.304972	7.7444	-6.14148	0.000455227	0.00510416	-0.179645	ENSMUSG00000027947
ENSMUSG00000009569.14	Mrtfb	1.02704	6.28306	6.13356	0.000458807	0.00514001	-0.156569	ENSMUSG00000009569
ENSMUSG00000067586.4	S1pr3	-1.13086	3.12001	-6.1318	0.000459608	0.00514471	0.337179	ENSMUSG00000067586
ENSMUSG00000025227.14	Mfsd13a	0.432869	4.57639	6.13092	0.000460005	0.00514487	0.0392504	ENSMUSG00000025227
ENSMUSG00000017760.16	Ctsa	0.67678	8.93434	6.12886	0.000460946	0.00514685	-0.169519	ENSMUSG00000017760
ENSMUSG00000034377.10	Tulp4	0.401688	7.30053	6.12905	0.000460857	0.00514685	-0.195237	ENSMUSG00000034377
ENSMUSG00000031555.15	Adam9	0.530354	6.37583	6.12762	0.000461512	0.0051489	-0.173527	ENSMUSG00000031555
ENSMUSG00000040250.14	Ints13	-0.372714	5.67464	-6.12454	0.00046292	0.00516033	-0.128546	ENSMUSG00000040250
ENSMUSG00000040751.12	Lat2	0.588785	7.42851	6.12269	0.000463771	0.00516554	-0.20153	ENSMUSG00000040751
ENSMUSG00000067199.4	Frat1	-0.6302	3.52509	-6.12172	0.000464215	0.00516621	0.2433	ENSMUSG00000067199
ENSMUSG00000054364.5	Rhob	1.28332	5.53214	6.12084	0.00046462	0.00516645	-0.0966416	ENSMUSG00000054364
ENSMUSG00000020482.4	Ccdc117	-0.319173	5.64223	-6.11828	0.000465798	0.00517527	-0.132631	ENSMUSG00000020482
ENSMUSG00000062070.12	Pgk1	0.642371	7.82337	6.11608	0.000466817	0.00518232	-0.206141	ENSMUSG00000062070
ENSMUSG00000035024.16	Ncapd3	-0.367168	6.32398	-6.11318	0.000468158	0.00519293	-0.187237	ENSMUSG00000035024
ENSMUSG00000018677.9	Slc25a39	0.429092	5.93989	6.10894	0.000470132	0.00521053	-0.16848	ENSMUSG00000018677
ENSMUSG00000040370.13	Etfrf1	0.628231	4.04107	6.1047	0.000472112	0.00522416	0.121179	ENSMUSG00000040370
ENSMUSG00000046897.17	Zfp740	-0.404938	7.03127	-6.10465	0.000472137	0.00522416	-0.219143	ENSMUSG00000046897
ENSMUSG00000051950.10	B3glct	1.02188	2.85617	6.10174	0.0004735	0.00523494	0.343567	ENSMUSG00000051950
ENSMUSG00000071847.13	Apcdd1	-0.496265	3.79676	-6.10083	0.000473932	0.00523531	0.165161	ENSMUSG00000071847
ENSMUSG00000031935.9	Med17	-0.276533	6.146	-6.10002	0.000474312	0.00523531	-0.192428	ENSMUSG00000031935
ENSMUSG00000037887.11	Dusp8	3.20646	0.557633	6.0972	0.000475641	0.0052414	0.324682	ENSMUSG00000037887
ENSMUSG00000021177.16	Tdp1	-0.387121	4.32819	-6.09789	0.000475316	0.0052414	0.0526451	ENSMUSG00000021177
ENSMUSG00000001576.15	Ergic1	0.855969	5.88947	6.09444	0.000476947	0.00524675	-0.174249	ENSMUSG00000001576
ENSMUSG00000051378.10	Kif18b	-0.47114	4.62451	-6.0937	0.000477296	0.00524675	-0.00770317	ENSMUSG00000051378
ENSMUSG00000015247.10	Nipsnap3b	0.499153	4.46961	6.09483	0.000476765	0.00524675	0.0217647	ENSMUSG00000015247
ENSMUSG00000040618.7	Pck2	-0.929828	6.24072	-6.0891	0.000479485	0.00526652	-0.20291	ENSMUSG00000040618
ENSMUSG00000022587.14	Ly6e	-0.499383	9.70608	-6.08784	0.000480085	0.00526881	-0.187499	ENSMUSG00000022587
ENSMUSG00000035517.17	Tdrd7	0.493249	5.47274	6.08604	0.000480945	0.00527395	-0.148397	ENSMUSG00000035517
ENSMUSG00000046169.10	Adamts6	-0.456637	3.55785	-6.08399	0.000481927	0.00527612	0.194025	ENSMUSG00000046169
ENSMUSG00000037636.6	Slc25a43	1.89225	1.10964	6.08473	0.000481574	0.00527612	0.435495	ENSMUSG00000037636
ENSMUSG00000043008.9	Klhl6	-0.366453	6.81732	-6.08249	0.000482651	0.00527975	-0.239265	ENSMUSG00000043008
ENSMUSG00000022369.13	Mtbp	-0.420391	4.59547	-6.07622	0.000485668	0.00530415	-0.0222656	ENSMUSG00000022369
ENSMUSG00000033577.18	Myo6	1.16321	3.62756	6.07665	0.000485463	0.00530415	0.187199	ENSMUSG00000033577
ENSMUSG00000020034.7	Tcp11l2	-0.419148	4.79884	-6.06653	0.000490382	0.00534695	-0.0699884	ENSMUSG00000020034
ENSMUSG00000057101.8	Zfp180	0.692642	5.51724	6.06697	0.000490166	0.00534695	-0.170954	ENSMUSG00000057101
ENSMUSG00000009073.16	Nf2	0.504904	6.73895	6.0627	0.000492259	0.00535874	-0.258466	ENSMUSG00000009073
ENSMUSG00000024413.14	Npc1	0.366282	8.66987	6.06277	0.000492225	0.00535874	-0.249915	ENSMUSG00000024413
ENSMUSG00000113949.1	Scamp4	0.389623	4.92928	6.05768	0.000494731	0.0053813	-0.104056	ENSMUSG00000113949
ENSMUSG00000054293.10	P2ry10b	0.96935	3.41274	6.0518	0.000497642	0.0054086	0.19647	ENSMUSG00000054293
ENSMUSG00000112148.1	Lilrb4a	-1.82442	4.30485	-6.05031	0.000498383	0.00541228	0.0621454	ENSMUSG00000112148
ENSMUSG00000034647.15	Ankrd12	0.323087	7.24842	6.04315	0.00050196	0.00544673	-0.289406	ENSMUSG00000034647
ENSMUSG00000069302.5	H2ac12	-0.674261	5.48712	-6.03927	0.000503909	0.00545908	-0.196505	ENSMUSG00000069302
ENSMUSG00000053398.11	Phgdh	-1.16739	6.431	-6.03953	0.000503781	0.00545908	-0.263732	ENSMUSG00000053398
ENSMUSG00000038393.14	Txnip	-0.42462	8.70179	-6.03808	0.000504513	0.00546123	-0.275924	ENSMUSG00000038393
ENSMUSG00000110040.1	Gm49369	4.11037	1.21623	6.03673	0.000505195	0.00546422	0.330148	ENSMUSG00000110040
ENSMUSG00000054808.15	Actn4	0.437197	7.45933	6.03241	0.00050738	0.00547905	-0.300843	ENSMUSG00000054808
ENSMUSG00000000320.10	Alox12	-0.795058	3.4799	-6.03307	0.000507049	0.00547905	0.161524	ENSMUSG00000000320
ENSMUSG00000027131.3	Emc4	0.441771	4.62352	6.03012	0.000508545	0.00548284	-0.0788182	ENSMUSG00000027131
ENSMUSG00000050578.10	Mmp13	-1.8292	2.40177	-6.03023	0.000508491	0.00548284	0.348803	ENSMUSG00000050578
ENSMUSG00000052336.7	Cx3cr1	-0.753171	5.71855	-6.02451	0.000511411	0.00550053	-0.235835	ENSMUSG00000052336
ENSMUSG00000035004.3	Igsf6	0.686328	6.38733	6.02593	0.000510682	0.00550053	-0.284346	ENSMUSG00000035004
ENSMUSG00000047417.18	Rexo1	-0.281903	6.20477	-6.02476	0.000511283	0.00550053	-0.278274	ENSMUSG00000047417
ENSMUSG00000029598.12	Plbd2	0.563016	6.30683	6.02367	0.000511843	0.00550078	-0.283802	ENSMUSG00000029598
ENSMUSG00000046671.18	Mtfr1l	0.320247	5.39466	6.0222	0.000512597	0.00550449	-0.211116	ENSMUSG00000046671
ENSMUSG00000025140.15	Pycr1	-0.576215	4.00072	-6.01985	0.000513805	0.00551307	0.0386674	ENSMUSG00000025140
ENSMUSG00000062014.13	Gmfb	0.291438	7.36543	6.01705	0.000515248	0.00552415	-0.31833	ENSMUSG00000062014
ENSMUSG00000022772.12	Senp5	0.359284	6.29517	6.01232	0.000517702	0.00554604	-0.296857	ENSMUSG00000022772
ENSMUSG00000008734.9	Gprc5b	7.04839	1.68547	6.01137	0.000518193	0.00554688	0.151046	ENSMUSG00000008734
ENSMUSG00000037795.14	N4bp2	-0.313465	6.49252	-6.00823	0.000519827	0.00555996	-0.310292	ENSMUSG00000037795
ENSMUSG00000029836.15	Cbx3	-0.291658	6.92829	-6.00406	0.000522012	0.00557293	-0.328467	ENSMUSG00000029836
ENSMUSG00000027163.13	Commd9	0.588434	3.8124	6.00324	0.000522442	0.00557293	0.0577018	ENSMUSG00000027163
ENSMUSG00000026471.14	Mr1	1.69977	2.95436	6.00197	0.000523109	0.00557293	0.244289	ENSMUSG00000026471
ENSMUSG00000040723.14	Rcsd1	-0.445231	7.02273	-6.00261	0.00052277	0.00557293	-0.330852	ENSMUSG00000040723
ENSMUSG00000040219.4	Ttc12	1.67852	1.73339	6.00254	0.000522807	0.00557293	0.364505	ENSMUSG00000040219
ENSMUSG00000006699.17	Cdc42	0.273127	9.33164	5.99844	0.000524968	0.0055839	-0.299957	ENSMUSG00000006699
ENSMUSG00000024511.15	Rab27b	-0.938583	3.45026	-5.99843	0.000524968	0.0055839	0.133677	ENSMUSG00000024511
ENSMUSG00000000168.9	Dlat	0.426982	5.36049	5.99566	0.000526436	0.00559509	-0.235034	ENSMUSG00000000168
ENSMUSG00000013033.16	Adgrl1	-0.819017	3.46193	-5.99051	0.000529169	0.00560286	0.119664	ENSMUSG00000013033
ENSMUSG00000029131.14	Dnajb6	0.318133	7.44953	5.99122	0.000528792	0.00560286	-0.346732	ENSMUSG00000029131
ENSMUSG00000028096.13	Gpr89	0.447549	5.11856	5.98958	0.000529663	0.00560286	-0.207742	ENSMUSG00000028096
ENSMUSG00000028893.8	Sesn2	-0.384302	5.90526	-5.98966	0.000529623	0.00560286	-0.296297	ENSMUSG00000028893
ENSMUSG00000071337.11	Tia1	-0.322649	6.34894	-5.99007	0.000529401	0.00560286	-0.32386	ENSMUSG00000071337
ENSMUSG00000029234.13	Tmem165	0.306907	5.73748	5.99338	0.000527642	0.00560286	-0.279395	ENSMUSG00000029234
ENSMUSG00000066191.12	Anks6	0.925692	1.09231	5.98692	0.000531082	0.00560906	0.351403	ENSMUSG00000066191
ENSMUSG00000022094.15	Slc39a14	-0.304284	5.30599	-5.98698	0.000531049	0.00560906	-0.237942	ENSMUSG00000022094
ENSMUSG00000061186.15	Sfmbt2	0.898639	2.68553	5.98597	0.000531591	0.00561003	0.246172	ENSMUSG00000061186
ENSMUSG00000027900.15	Dram2	0.691282	6.01394	5.9796	0.000535009	0.00563727	-0.312982	ENSMUSG00000027900
ENSMUSG00000054484.14	Tmem62	0.570589	3.31677	5.97994	0.000534829	0.00563727	0.129612	ENSMUSG00000054484
ENSMUSG00000076431.4	Sox4	-0.882396	5.89646	-5.97848	0.000535615	0.00563924	-0.300076	ENSMUSG00000076431
ENSMUSG00000033792.12	Atp7a	0.292427	6.50748	5.97176	0.000539255	0.00567275	-0.351616	ENSMUSG00000033792
ENSMUSG00000020650.15	Bcap29	0.27061	5.82856	5.97016	0.000540125	0.00567275	-0.313451	ENSMUSG00000020650
ENSMUSG00000023883.13	Phf10	-0.319863	5.8515	-5.9695	0.000540483	0.00567275	-0.314949	ENSMUSG00000023883
ENSMUSG00000030982.19	Vps35l	0.391722	6.84554	5.971	0.000539667	0.00567275	-0.36314	ENSMUSG00000030982
ENSMUSG00000105867.2	Gm42517	1.56221	0.153303	5.96359	0.000543718	0.00569783	0.221302	ENSMUSG00000105867
ENSMUSG00000024997.7	Prdx3	0.381888	5.37192	5.96427	0.000543341	0.00569783	-0.271566	ENSMUSG00000024997
ENSMUSG00000033004.16	Mycbp2	-0.304133	9.60572	-5.95825	0.000546653	0.00572413	-0.33416	ENSMUSG00000033004
ENSMUSG00000031246.14	Sh3bgrl	0.360034	7.63174	5.94821	0.000552229	0.00577803	-0.393281	ENSMUSG00000031246
ENSMUSG00000026339.18	Ccdc93	0.493949	6.16505	5.94696	0.000552928	0.00578084	-0.361178	ENSMUSG00000026339
ENSMUSG00000049409.9	Prokr1	2.7124	0.637609	5.94084	0.00055636	0.00581222	0.235802	ENSMUSG00000049409
ENSMUSG00000022387.17	Brd1	-0.262686	7.07873	-5.93976	0.000556964	0.00581402	-0.402332	ENSMUSG00000022387
ENSMUSG00000024525.7	Impa2	-0.416874	5.19044	-5.938	0.000557963	0.00581993	-0.274393	ENSMUSG00000024525
ENSMUSG00000018999.14	Slc35b4	0.436828	5.93305	5.93492	0.000559702	0.00583355	-0.359511	ENSMUSG00000018999
ENSMUSG00000018474.18	Chd3	0.62532	7.45482	5.93072	0.000562086	0.00585386	-0.412953	ENSMUSG00000018474
ENSMUSG00000024885.9	Aldh3b1	0.798583	4.42348	5.92683	0.000564308	0.00585437	-0.144825	ENSMUSG00000024885
ENSMUSG00000039741.15	Bahcc1	-0.449739	6.18859	-5.92817	0.000563541	0.00585437	-0.383276	ENSMUSG00000039741
ENSMUSG00000045302.13	Preb	-0.296525	6.95453	-5.92817	0.00056354	0.00585437	-0.41325	ENSMUSG00000045302
ENSMUSG00000017765.17	Slc12a4	0.45609	4.95809	5.92718	0.000564106	0.00585437	-0.251142	ENSMUSG00000017765
ENSMUSG00000027175.10	Tcp11l1	0.713869	5.33024	5.92953	0.000562767	0.00585437	-0.298803	ENSMUSG00000027175
ENSMUSG00000021504.14	B4galt7	0.42694	5.01381	5.92592	0.000564827	0.00585525	-0.26223	ENSMUSG00000021504
ENSMUSG00000024795.11	Kif20b	-0.321803	5.85966	-5.92347	0.000566231	0.00586528	-0.366753	ENSMUSG00000024795
ENSMUSG00000006705.13	Pknox1	-0.404706	5.30459	-5.92191	0.000567129	0.00587006	-0.308448	ENSMUSG00000006705
ENSMUSG00000065979.12	Cpped1	0.477941	4.8011	5.91428	0.00057154	0.00591118	-0.238109	ENSMUSG00000065979
ENSMUSG00000079481.11	Nhsl2	-0.745274	5.16778	-5.90979	0.000574146	0.00593003	-0.294413	ENSMUSG00000079481
ENSMUSG00000079037.9	Prnp	1.20475	4.05278	5.90963	0.000574243	0.00593003	-0.0753469	ENSMUSG00000079037
ENSMUSG00000089769.1	Gm16574	2.61584	-1.32948	5.90773	0.000575353	0.00593686	-0.318789	ENSMUSG00000089769
ENSMUSG00000074342.3	I830077J02Rik	-0.536335	7.37088	-5.90699	0.000575787	0.00593686	-0.439402	ENSMUSG00000074342
ENSMUSG00000022241.6	Tars	-0.398423	6.584	-5.90514	0.000576865	0.00594343	-0.42801	ENSMUSG00000022241
ENSMUSG00000059401.14	Mamld1	1.50156	1.80194	5.90134	0.0005791	0.00596189	0.259954	ENSMUSG00000059401
ENSMUSG00000017679.16	Ttpal	0.553378	5.1888	5.89665	0.000581868	0.00598582	-0.319085	ENSMUSG00000017679
ENSMUSG00000018736.14	Ndel1	0.307167	5.97715	5.89515	0.000582758	0.00598583	-0.40813	ENSMUSG00000018736
ENSMUSG00000035696.15	Rnf38	-0.286014	7.19675	-5.89577	0.000582388	0.00598583	-0.452541	ENSMUSG00000035696
ENSMUSG00000031667.16	Aktip	0.555187	4.16178	5.89267	0.000584227	0.00598721	-0.135298	ENSMUSG00000031667
ENSMUSG00000031807.10	Pgls	-0.487526	5.65642	-5.89415	0.000583351	0.00598721	-0.378964	ENSMUSG00000031807
ENSMUSG00000046032.16	Snx12	0.444905	5.92402	5.89294	0.00058407	0.00598721	-0.405581	ENSMUSG00000046032
ENSMUSG00000005225.15	Plekha8	0.939126	3.12239	5.89082	0.000585331	0.00599397	0.0763147	ENSMUSG00000005225
ENSMUSG00000027692.16	Tnik	-0.944771	3.4843	-5.88523	0.000588668	0.00602356	0.00582608	ENSMUSG00000027692
ENSMUSG00000022385.11	Gtse1	-0.547708	4.18952	-5.88251	0.000590303	0.0060357	-0.150811	ENSMUSG00000022385
ENSMUSG00000038260.10	Trpm4	0.690978	3.15414	5.87942	0.000592165	0.00605015	0.0532871	ENSMUSG00000038260
ENSMUSG00000036820.12	Amdhd2	-0.296744	5.25866	-5.87685	0.000593722	0.00606145	-0.353823	ENSMUSG00000036820
ENSMUSG00000004032.10	Gstm5	2.90891	-0.0555178	5.87329	0.00059588	0.00607544	0.0332141	ENSMUSG00000004032
ENSMUSG00000028879.4	Stx12	0.264749	6.17299	5.8731	0.000595994	0.00607544	-0.445669	ENSMUSG00000028879
ENSMUSG00000002015.5	Bcap31	0.413094	6.57247	5.87067	0.000597475	0.00608593	-0.466469	ENSMUSG00000002015
ENSMUSG00000041025.15	Iffo2	0.332201	4.86677	5.86838	0.000598871	0.00609554	-0.302792	ENSMUSG00000041025
ENSMUSG00000020898.18	Ctc1	-0.333037	5.00462	-5.86324	0.000602024	0.00611376	-0.330637	ENSMUSG00000020898
ENSMUSG00000032527.13	Pccb	0.345625	4.59095	5.86451	0.000601243	0.00611376	-0.25613	ENSMUSG00000032527
ENSMUSG00000039199.6	Zdhhc1	0.618124	2.45704	5.86392	0.000601602	0.00611376	0.145973	ENSMUSG00000039199
ENSMUSG00000007029.16	Vars	-0.402104	7.53621	-5.86084	0.000603498	0.00612412	-0.491287	ENSMUSG00000007029
ENSMUSG00000053158.10	Fes	-0.33078	7.70432	-5.85875	0.000604787	0.00612836	-0.49261	ENSMUSG00000053158
ENSMUSG00000051495.7	Irf2bp2	-0.363134	8.98598	-5.85869	0.000604826	0.00612836	-0.467153	ENSMUSG00000051495
ENSMUSG00000030279.15	C2cd5	-0.31981	6.29197	-5.85428	0.00060756	0.00615143	-0.472469	ENSMUSG00000030279
ENSMUSG00000056501.3	Cebpb	1.3006	4.14559	5.84293	0.000614655	0.00621374	-0.162037	ENSMUSG00000056501
ENSMUSG00000024600.8	Slc27a6	5.86514	-0.133946	5.84222	0.000615099	0.00621374	-0.326558	ENSMUSG00000024600
ENSMUSG00000004394.12	Tmed4	0.390842	5.34409	5.84319	0.000614492	0.00621374	-0.402842	ENSMUSG00000004394
ENSMUSG00000004849.14	Ap1s1	0.68358	5.12986	5.83552	0.000619339	0.00624721	-0.37549	ENSMUSG00000004849
ENSMUSG00000018076.12	Med13l	-0.457124	8.23	-5.83597	0.000619051	0.00624721	-0.511163	ENSMUSG00000018076
ENSMUSG00000029047.13	Pex10	0.686386	2.97715	5.8323	0.000621384	0.00625846	0.0337048	ENSMUSG00000029047
ENSMUSG00000007564.15	Ppp2r1a	0.366409	7.46653	5.83232	0.00062137	0.00625846	-0.524064	ENSMUSG00000007564
ENSMUSG00000031833.10	Mast3	-0.312425	7.07672	-5.83026	0.000622686	0.00626688	-0.524824	ENSMUSG00000031833
ENSMUSG00000028127.10	Abcd3	0.889337	4.76085	5.82832	0.000623922	0.00626906	-0.315439	ENSMUSG00000028127
ENSMUSG00000021670.14	Hmgcr	0.632118	8.07482	5.82876	0.000623646	0.00626906	-0.521596	ENSMUSG00000021670
ENSMUSG00000021687.14	Scamp1	0.720055	4.51987	5.82773	0.000624299	0.00626906	-0.275789	ENSMUSG00000021687
ENSMUSG00000021877.12	Arf4	0.47385	6.65093	5.81782	0.000630684	0.00630372	-0.528562	ENSMUSG00000021877
ENSMUSG00000057229.11	Dmac2	-0.433651	4.9366	-5.82114	0.000628539	0.00630372	-0.364568	ENSMUSG00000057229
ENSMUSG00000089704.9	Galnt2	-0.360258	5.89319	-5.81933	0.000629705	0.00630372	-0.48572	ENSMUSG00000089704
ENSMUSG00000039959.13	Hip1	0.831874	5.92329	5.81657	0.000631496	0.00630372	-0.48579	ENSMUSG00000039959
ENSMUSG00000053012.17	Krcc1	0.295701	5.92042	5.81741	0.000630951	0.00630372	-0.491121	ENSMUSG00000053012
ENSMUSG00000020716.16	Nf1	0.285162	7.14867	5.81802	0.000630553	0.00630372	-0.539838	ENSMUSG00000020716
ENSMUSG00000025647.16	Shisa5	0.311542	7.65799	5.81875	0.000630079	0.00630372	-0.538247	ENSMUSG00000025647
ENSMUSG00000050565.16	Tor1aip2	0.32948	7.08034	5.81723	0.000631064	0.00630372	-0.539973	ENSMUSG00000050565
ENSMUSG00000032698.15	Lmo2	-0.383011	6.95588	-5.813	0.000633816	0.00631751	-0.542053	ENSMUSG00000032698
ENSMUSG00000054641.10	Mmrn1	-1.08821	3.58446	-5.813	0.000633813	0.00631751	-0.0887945	ENSMUSG00000054641
ENSMUSG00000037902.18	Sirpa	0.981974	9.19031	5.81109	0.000635056	0.0063252	-0.51263	ENSMUSG00000037902
ENSMUSG00000004460.17	Dnajb11	0.263342	6.91734	5.80756	0.000637365	0.0063435	-0.548436	ENSMUSG00000004460
ENSMUSG00000016087.13	Fli1	-0.349002	7.24557	-5.8042	0.000639574	0.00636079	-0.555562	ENSMUSG00000016087
ENSMUSG00000060376.7	Bckdha	-0.410029	5.0945	-5.80184	0.00064113	0.00636708	-0.412427	ENSMUSG00000060376
ENSMUSG00000037669.15	Ldah	0.32214	5.74098	5.8018	0.000641153	0.00636708	-0.493493	ENSMUSG00000037669
ENSMUSG00000057329.7	Bcl2	-0.672724	6.79325	-5.79692	0.000644383	0.00636746	-0.554411	ENSMUSG00000057329
ENSMUSG00000061589.14	Dot1l	0.521532	6.70148	5.79949	0.00064268	0.00636746	-0.550565	ENSMUSG00000061589
ENSMUSG00000030122.12	Ptms	0.695929	7.20068	5.79886	0.000643094	0.00636746	-0.559698	ENSMUSG00000030122
ENSMUSG00000040511.14	Pvr	0.752873	5.01954	5.79836	0.000643424	0.00636746	-0.398298	ENSMUSG00000040511
ENSMUSG00000052751.16	Repin1	0.527159	3.79363	5.79858	0.000643285	0.00636746	-0.162941	ENSMUSG00000052751
ENSMUSG00000001918.17	Slc1a5	-0.399673	7.10921	-5.79712	0.000644252	0.00636746	-0.562274	ENSMUSG00000001918
ENSMUSG00000029174.18	Tbc1d1	0.421824	6.44451	5.79674	0.000644501	0.00636746	-0.544598	ENSMUSG00000029174
ENSMUSG00000017210.14	Med24	-0.325359	5.70865	-5.79455	0.000645957	0.00637716	-0.498029	ENSMUSG00000017210
ENSMUSG00000041488.16	Stx3	1.23484	5.17032	5.7899	0.000649056	0.00640307	-0.414613	ENSMUSG00000041488
ENSMUSG00000033526.16	Ppip5k1	0.380006	4.63877	5.78917	0.000649546	0.00640321	-0.349033	ENSMUSG00000033526
ENSMUSG00000067787.10	Blcap	0.438424	4.94613	5.78774	0.000650506	0.00640798	-0.405121	ENSMUSG00000067787
ENSMUSG00000010047.12	Hyal2	0.779268	2.89198	5.78428	0.000652828	0.00641678	-0.00205623	ENSMUSG00000010047
ENSMUSG00000054675.5	Tmem119	-1.20673	2.967	-5.78496	0.000652368	0.00641678	-0.00275101	ENSMUSG00000054675
ENSMUSG00000049882.10	Vcpkmt	0.570982	3.24187	5.78454	0.000652653	0.00641678	-0.0675092	ENSMUSG00000049882
ENSMUSG00000062082.16	Cd200r4	2.00164	4.07019	5.77912	0.000656313	0.00643787	-0.182258	ENSMUSG00000062082
ENSMUSG00000022707.16	Gbe1	0.821992	4.4345	5.78019	0.000655584	0.00643787	-0.309035	ENSMUSG00000022707
ENSMUSG00000101972.1	H3c11	-0.57591	6.38559	-5.77898	0.000656408	0.00643787	-0.560362	ENSMUSG00000101972
ENSMUSG00000050761.4	Gp1bb	-1.33021	0.150031	-5.77603	0.000658408	0.00644809	0.0655159	ENSMUSG00000050761
ENSMUSG00000019916.14	P4ha1	0.378509	5.8928	5.77638	0.00065817	0.00644809	-0.534839	ENSMUSG00000019916
ENSMUSG00000032182.15	Yipf2	-0.43762	3.83767	-5.77269	0.000660682	0.00646565	-0.201096	ENSMUSG00000032182
ENSMUSG00000032328.12	Tmem30a	0.286552	7.20069	5.76753	0.000664211	0.00649547	-0.597403	ENSMUSG00000032328
ENSMUSG00000063286.7	Gm8995	-0.352931	8.64231	-5.76675	0.000664743	0.00649596	-0.580896	ENSMUSG00000063286
ENSMUSG00000056121.16	Fez2	0.566174	4.17886	5.76415	0.000666536	0.00649933	-0.281168	ENSMUSG00000056121
ENSMUSG00000029777.10	Gars	-0.309942	7.36839	-5.76482	0.000666071	0.00649933	-0.600606	ENSMUSG00000029777
ENSMUSG00000060012.9	Kif13b	0.701275	6.77292	5.76476	0.00066611	0.00649933	-0.590751	ENSMUSG00000060012
ENSMUSG00000020160.18	Meis1	-0.412579	4.51804	-5.76281	0.000667454	0.00650357	-0.353372	ENSMUSG00000020160
ENSMUSG00000018001.18	Cyth3	0.572166	4.62196	5.75709	0.000671413	0.00653269	-0.378376	ENSMUSG00000018001
ENSMUSG00000090894.4	Olfr110	2.58981	0.518897	5.75742	0.000671185	0.00653269	0.0639042	ENSMUSG00000090894
ENSMUSG00000016541.10	Atxn10	0.567105	6.12705	5.75376	0.000673734	0.00654921	-0.575416	ENSMUSG00000016541
ENSMUSG00000066551.12	Hmgb1	-0.340041	8.22536	-5.75326	0.000674083	0.00654921	-0.605181	ENSMUSG00000066551
ENSMUSG00000022122.15	Ednrb	1.40873	3.20354	5.75115	0.000675557	0.00655407	-0.0757752	ENSMUSG00000022122
ENSMUSG00000026579.8	F5	-1.05212	4.39501	-5.75154	0.000675281	0.00655407	-0.322851	ENSMUSG00000026579
ENSMUSG00000090935.10	Synj2bp	0.421017	5.41935	5.74876	0.000677228	0.00656555	-0.518265	ENSMUSG00000090935
ENSMUSG00000052759.7	Gpr25	-1.6921	0.440622	-5.74695	0.000678501	0.00657316	0.0715192	ENSMUSG00000052759
ENSMUSG00000026928.14	Card9	-0.371135	6.2594	-5.74613	0.000679078	0.00657402	-0.592688	ENSMUSG00000026928
ENSMUSG00000049717.9	Lig4	0.584356	3.10969	5.74365	0.000680821	0.00658616	-0.0874111	ENSMUSG00000049717
ENSMUSG00000015806.12	Qdpr	0.322762	5.42595	5.74189	0.000682062	0.0065875	-0.528032	ENSMUSG00000015806
ENSMUSG00000000171.5	Sdhd	0.354359	6.01467	5.74164	0.00068224	0.0065875	-0.583585	ENSMUSG00000000171
ENSMUSG00000031066.10	Usp11	-0.66157	4.63449	-5.74138	0.000682427	0.0065875	-0.394766	ENSMUSG00000031066
ENSMUSG00000026664.7	Phyh	0.710404	3.83926	5.73782	0.000684946	0.00660708	-0.23616	ENSMUSG00000026664
ENSMUSG00000027639.16	Samhd1	-0.298982	9.07407	-5.72861	0.000691523	0.00666574	-0.611597	ENSMUSG00000027639
ENSMUSG00000022439.9	Parvg	-0.426173	7.00873	-5.72712	0.00069259	0.00667126	-0.640203	ENSMUSG00000022439
ENSMUSG00000046006.6	Gapt	-0.556468	4.44803	-5.72454	0.000694452	0.00667964	-0.379514	ENSMUSG00000046006
ENSMUSG00000021518.4	Ptdss1	0.267301	6.20715	5.72495	0.000694158	0.00667964	-0.61506	ENSMUSG00000021518
ENSMUSG00000020865.16	Abcc3	1.28167	4.97745	5.72146	0.000696674	0.00669623	-0.457507	ENSMUSG00000020865
ENSMUSG00000017002.14	Slpi	-0.858145	4.61732	-5.7206	0.000697297	0.00669743	-0.408746	ENSMUSG00000017002
ENSMUSG00000021062.15	Rab15	5.78588	-0.883339	5.71619	0.000700501	0.00672341	-0.672987	ENSMUSG00000021062
ENSMUSG00000029840.8	Mtpn	0.434851	8.95738	5.71514	0.000701268	0.00672598	-0.630709	ENSMUSG00000029840
ENSMUSG00000000078.7	Klf6	0.392488	8.35636	5.71413	0.000702005	0.00672825	-0.647418	ENSMUSG00000000078
ENSMUSG00000034501.7	Pcnx4	0.71885	3.16992	5.70943	0.000705442	0.00675159	-0.133855	ENSMUSG00000034501
ENSMUSG00000028458.12	Tesk1	0.317071	5.37917	5.70953	0.000705368	0.00675159	-0.559031	ENSMUSG00000028458
ENSMUSG00000026944.18	Abca2	-0.313797	7.31472	-5.70628	0.000707759	0.00676654	-0.667313	ENSMUSG00000026944
ENSMUSG00000032815.16	Fanca	-0.360115	4.80604	-5.70594	0.000708009	0.00676654	-0.473108	ENSMUSG00000032815
ENSMUSG00000004846.10	Plod3	0.669965	6.0496	5.70416	0.00070932	0.00676945	-0.625458	ENSMUSG00000004846
ENSMUSG00000020732.13	Rab37	-1.2265	2.75679	-5.70425	0.000709258	0.00676945	-0.0544083	ENSMUSG00000020732
ENSMUSG00000031903.7	Pla2g15	0.956849	5.86065	5.70172	0.000711129	0.00678191	-0.608042	ENSMUSG00000031903
ENSMUSG00000001089.14	Luzp1	0.495929	5.04366	5.70075	0.000711843	0.00678392	-0.51847	ENSMUSG00000001089
ENSMUSG00000058258.14	Idi1	0.913391	6.92831	5.69857	0.000713459	0.00678971	-0.66781	ENSMUSG00000058258
ENSMUSG00000003528.15	Slc25a1	0.618883	5.43038	5.69863	0.000713418	0.00678971	-0.573948	ENSMUSG00000003528
ENSMUSG00000001729.14	Akt1	0.303827	7.59854	5.69783	0.000714013	0.00679018	-0.67625	ENSMUSG00000001729
ENSMUSG00000019194.15	Scn1b	1.1262	0.692036	5.69645	0.000715041	0.00679516	0.0580591	ENSMUSG00000019194
ENSMUSG00000038797.13	Zscan2	-0.592106	2.7385	-5.6927	0.000717839	0.00681694	-0.0777669	ENSMUSG00000038797
ENSMUSG00000027523.20	Gnas	0.320903	9.07872	5.68966	0.000720121	0.00683379	-0.656081	ENSMUSG00000027523
ENSMUSG00000024098.6	Twsg1	0.36282	5.32931	5.68616	0.000722754	0.00685395	-0.579004	ENSMUSG00000024098
ENSMUSG00000061778.10	Mospd2	0.367338	5.52956	5.68447	0.000724029	0.00686121	-0.605037	ENSMUSG00000061778
ENSMUSG00000034432.11	Cops8	0.300848	5.22945	5.68334	0.000724881	0.00686445	-0.569296	ENSMUSG00000034432
ENSMUSG00000031565.18	Fgfr1	1.50807	3.55053	5.67675	0.000729883	0.00690696	-0.220535	ENSMUSG00000031565
ENSMUSG00000002985.16	Apoe	1.58096	8.777	5.67489	0.000731307	0.00691474	-0.676728	ENSMUSG00000002985
ENSMUSG00000024350.6	Dnajc18	0.378042	4.94272	5.6739	0.000732062	0.00691474	-0.534661	ENSMUSG00000024350
ENSMUSG00000033557.17	Fam20b	0.289369	5.93657	5.67031	0.000734813	0.00691474	-0.659744	ENSMUSG00000033557
ENSMUSG00000018339.11	Gpx3	2.58483	3.14636	5.67211	0.000733428	0.00691474	-0.0989898	ENSMUSG00000018339
ENSMUSG00000040528.15	Milr1	-0.3006	5.93818	-5.67091	0.000734352	0.00691474	-0.65862	ENSMUSG00000040528
ENSMUSG00000022820.4	Ndufb4	0.33957	4.972	5.67161	0.000733812	0.00691474	-0.542563	ENSMUSG00000022820
ENSMUSG00000028803.18	Nipal3	0.391184	6.13588	5.67105	0.000734241	0.00691474	-0.671862	ENSMUSG00000028803
ENSMUSG00000026321.7	Tnfrsf11a	0.492374	5.92879	5.67052	0.00073465	0.00691474	-0.657376	ENSMUSG00000026321
ENSMUSG00000030088.15	Aldh1l1	2.67201	1.17928	5.66426	0.000739473	0.0069151	0.0349396	ENSMUSG00000030088
ENSMUSG00000022841.15	Ap2m1	0.333152	7.62711	5.66449	0.000739295	0.0069151	-0.714273	ENSMUSG00000022841
ENSMUSG00000079418.3	Atg4a	0.381351	4.13352	5.66872	0.000736032	0.0069151	-0.382229	ENSMUSG00000079418
ENSMUSG00000038085.13	Cnbd2	-0.426682	4.1118	-5.66525	0.000738706	0.0069151	-0.379443	ENSMUSG00000038085
ENSMUSG00000025373.14	Rnf41	0.265315	6.03475	5.6681	0.000736511	0.0069151	-0.669496	ENSMUSG00000025373
ENSMUSG00000042312.9	S100a13	0.46167	3.87599	5.66469	0.000739141	0.0069151	-0.330965	ENSMUSG00000042312
ENSMUSG00000024941.9	Scyl1	0.347517	5.8286	5.66716	0.000737235	0.0069151	-0.654431	ENSMUSG00000024941
ENSMUSG00000053897.15	Slc39a8	0.92506	2.53639	5.66582	0.000738268	0.0069151	-0.0716229	ENSMUSG00000053897
ENSMUSG00000030101.15	Sumf1	0.559259	6.00165	5.66566	0.000738395	0.0069151	-0.667518	ENSMUSG00000030101
ENSMUSG00000061607.15	Mdc1	-0.360962	6.40045	-5.66227	0.000741013	0.00692469	-0.695778	ENSMUSG00000061607
ENSMUSG00000021361.7	Tmem14c	0.408387	6.04698	5.65911	0.000743472	0.00694285	-0.679781	ENSMUSG00000021361
ENSMUSG00000028692.14	Akr1a1	0.477907	8.99429	5.65716	0.000744986	0.00694736	-0.695894	ENSMUSG00000028692
ENSMUSG00000029622.16	Arpc1b	0.293245	8.63018	5.65772	0.00074455	0.00694736	-0.706072	ENSMUSG00000029622
ENSMUSG00000093930.2	Hmgcs1	0.996823	7.91707	5.65409	0.000747386	0.00696492	-0.721673	ENSMUSG00000093930
ENSMUSG00000066306.13	Numa1	-0.30774	8.22329	-5.65292	0.000748302	0.00696863	-0.720117	ENSMUSG00000066306
ENSMUSG00000030220.13	Arhgdib	-0.288726	8.96328	-5.65148	0.000749436	0.00697283	-0.703594	ENSMUSG00000030220
ENSMUSG00000051224.13	Tceanc	-0.475906	3.68574	-5.65037	0.000750307	0.00697283	-0.305208	ENSMUSG00000051224
ENSMUSG00000025171.2	Ubtd1	0.582614	3.73958	5.65074	0.000750014	0.00697283	-0.315528	ENSMUSG00000025171
ENSMUSG00000036948.17	Map11	-0.357354	6.14749	-5.6489	0.000751459	0.00697872	-0.697697	ENSMUSG00000036948
ENSMUSG00000030522.14	Mtmr10	0.665485	5.11648	5.64589	0.000753834	0.00699304	-0.588906	ENSMUSG00000030522
ENSMUSG00000036057.11	Ptpn23	0.38751	6.18231	5.64563	0.00075404	0.00699304	-0.703863	ENSMUSG00000036057
ENSMUSG00000079363.7	Gbp4	-0.548245	4.42487	-5.64454	0.000754906	0.00699626	-0.465759	ENSMUSG00000079363
ENSMUSG00000037661.14	Gpr160	-0.491839	3.75718	-5.6438	0.000755492	0.00699687	-0.327321	ENSMUSG00000037661
ENSMUSG00000029020.13	Mfn2	0.263458	5.96566	5.64105	0.000757674	0.00701226	-0.695806	ENSMUSG00000029020
ENSMUSG00000027935.14	Rab13	1.36168	0.687714	5.64011	0.000758416	0.00701431	0.0020458	ENSMUSG00000027935
ENSMUSG00000044037.15	Als2cl	0.709236	4.45599	5.63609	0.000761623	0.00703914	-0.479725	ENSMUSG00000044037
ENSMUSG00000040675.17	Mthfd1l	-0.571891	5.32595	-5.63084	0.000765833	0.00707318	-0.637185	ENSMUSG00000040675
ENSMUSG00000027852.14	Nras	0.331549	7.20279	5.62971	0.000766746	0.00707677	-0.755141	ENSMUSG00000027852
ENSMUSG00000035967.15	Ints6l	-0.435201	6.42654	-5.62752	0.000768514	0.00708822	-0.73654	ENSMUSG00000035967
ENSMUSG00000042647.13	Acad12	0.533184	3.39201	5.62523	0.000770364	0.00710042	-0.273408	ENSMUSG00000042647
ENSMUSG00000052214.9	Opa3	0.293121	5.32421	5.62423	0.00077117	0.00710145	-0.649934	ENSMUSG00000052214
ENSMUSG00000033450.8	Tagap	-0.533925	6.96274	-5.62379	0.00077153	0.00710145	-0.75732	ENSMUSG00000033450
ENSMUSG00000038188.17	Scarf1	1.17664	2.11979	5.62276	0.000772364	0.00710427	-0.0589829	ENSMUSG00000038188
ENSMUSG00000069769.13	Msi2	-0.286869	6.33775	-5.62199	0.000772992	0.0071052	-0.739514	ENSMUSG00000069769
ENSMUSG00000067071.8	Hes6	-0.459752	5.15904	-5.62036	0.000774312	0.00711015	-0.627462	ENSMUSG00000067071
ENSMUSG00000034333.15	Zbed4	-0.325197	6.76866	-5.62003	0.000774587	0.00711015	-0.758504	ENSMUSG00000034333
ENSMUSG00000040712.16	Camta2	0.280116	6.93266	5.61767	0.000776511	0.00712296	-0.765813	ENSMUSG00000040712
ENSMUSG00000030704.14	Rab6a	0.24893	6.502	5.61651	0.000777453	0.00712675	-0.753694	ENSMUSG00000030704
ENSMUSG00000058833.11	Rex1bd	0.368947	4.1831	5.61487	0.000778797	0.0071342	-0.453997	ENSMUSG00000058833
ENSMUSG00000042043.6	Tbca	0.304853	5.3107	5.61422	0.000779331	0.00713424	-0.659658	ENSMUSG00000042043
ENSMUSG00000024856.10	Cdk2ap2	-0.344488	5.06447	-5.61102	0.000781965	0.00715306	-0.625836	ENSMUSG00000024856
ENSMUSG00000045193.13	Cirbp	-0.455293	4.89903	-5.61043	0.000782449	0.00715306	-0.596981	ENSMUSG00000045193
ENSMUSG00000081309.3	Gm12397	5.65205	-2.70047	5.60736	0.000784981	0.00717134	-1.28966	ENSMUSG00000081309
ENSMUSG00000020198.8	Ap3d1	0.248095	7.88438	5.60437	0.000787454	0.00718905	-0.781126	ENSMUSG00000020198
ENSMUSG00000030528.12	Blm	-0.417044	5.09472	-5.60241	0.000789087	0.00719909	-0.639495	ENSMUSG00000030528
ENSMUSG00000030545.9	Pex11a	1.71066	1.27001	5.59822	0.000792575	0.007226	-0.0254735	ENSMUSG00000030545
ENSMUSG00000026883.17	Dab2ip	-1.17628	1.97759	-5.59491	0.000795346	0.00724146	-0.073001	ENSMUSG00000026883
ENSMUSG00000005474.9	Myl10	-1.35956	2.49948	-5.59554	0.000794824	0.00724146	-0.1316	ENSMUSG00000005474
ENSMUSG00000022816.11	Fstl1	2.25738	1.92855	5.59208	0.000797728	0.00725334	-0.0523577	ENSMUSG00000022816
ENSMUSG00000032437.10	Stt3b	0.245425	7.75745	5.59252	0.000797356	0.00725334	-0.796267	ENSMUSG00000032437
ENSMUSG00000033581.17	Igf2bp2	2.24635	2.47038	5.58704	0.000801978	0.00728707	-0.110214	ENSMUSG00000033581
ENSMUSG00000017734.15	Dbndd2	1.15745	2.79014	5.58445	0.000804181	0.00730216	-0.19479	ENSMUSG00000017734
ENSMUSG00000074006.3	Omp	-0.947066	1.83662	-5.57608	0.000811323	0.00736204	-0.082754	ENSMUSG00000074006
ENSMUSG00000049299.14	Trappc1	0.34183	4.75933	5.57424	0.000812904	0.00737142	-0.616779	ENSMUSG00000049299
ENSMUSG00000068823.10	Csde1	0.290596	9.26566	5.57113	0.000815583	0.0073885	-0.78631	ENSMUSG00000068823
ENSMUSG00000044674.6	Fzd1	2.65594	1.66918	5.57078	0.000815884	0.0073885	-0.0568116	ENSMUSG00000044674
ENSMUSG00000014748.13	Tex261	0.280209	6.51071	5.57004	0.000816518	0.00738927	-0.807843	ENSMUSG00000014748
ENSMUSG00000023048.13	Prr13	0.382439	6.97472	5.5674	0.000818802	0.00740497	-0.824444	ENSMUSG00000023048
ENSMUSG00000041633.14	Kctd12b	0.947062	3.98924	5.56502	0.00082087	0.00741371	-0.455757	ENSMUSG00000041633
ENSMUSG00000020859.16	Spag9	0.25876	8.64199	5.56529	0.00082063	0.00741371	-0.812717	ENSMUSG00000020859
ENSMUSG00000060260.13	Pwwp2b	1.03627	4.35595	5.56332	0.000822347	0.00742207	-0.531208	ENSMUSG00000060260
ENSMUSG00000025228.5	Actr1a	0.277039	6.99914	5.56003	0.000825217	0.007438	-0.833814	ENSMUSG00000025228
ENSMUSG00000022905.12	Kpna1	0.372914	6.50383	5.56011	0.000825148	0.007438	-0.81878	ENSMUSG00000022905
ENSMUSG00000040247.6	Tbc1d10c	-0.59211	5.97018	-5.55918	0.000825958	0.0074397	-0.786545	ENSMUSG00000040247
ENSMUSG00000033952.14	Aspm	-0.339975	6.30818	-5.55831	0.000826723	0.0074415	-0.811613	ENSMUSG00000033952
ENSMUSG00000032238.17	Rora	0.654323	4.88639	5.55769	0.000827263	0.0074415	-0.652827	ENSMUSG00000032238
ENSMUSG00000037415.6	Ranbp10	0.347656	6.37685	5.54859	0.000835281	0.0075036	-0.826721	ENSMUSG00000037415
ENSMUSG00000042744.16	Hectd4	-0.261679	7.66045	-5.54538	0.000838133	0.0075242	-0.851872	ENSMUSG00000042744
ENSMUSG00000020883.18	Fbxl20	-0.27667	7.08562	-5.54398	0.000839378	0.00753036	-0.853424	ENSMUSG00000020883
ENSMUSG00000022148.16	Fyb	-0.468537	7.97804	-5.54222	0.000840945	0.00753939	-0.851839	ENSMUSG00000022148
ENSMUSG00000038803.7	Ost4	0.279439	6.00502	5.53882	0.000843989	0.00756165	-0.817013	ENSMUSG00000038803
ENSMUSG00000027346.15	Gpcpd1	0.522419	7.18336	5.53671	0.000845883	0.00757357	-0.862159	ENSMUSG00000027346
ENSMUSG00000061751.16	Kalrn	-0.694498	3.39029	-5.53595	0.000846568	0.00757468	-0.369428	ENSMUSG00000061751
ENSMUSG00000078671.11	Chd2	-0.282464	7.87264	-5.53397	0.000848353	0.0075856	-0.863053	ENSMUSG00000078671
ENSMUSG00000001995.9	Sipa1l2	0.892763	4.13982	5.52886	0.000852971	0.00762183	-0.530746	ENSMUSG00000001995
ENSMUSG00000047959.4	Kcna3	-0.586521	4.86345	-5.52532	0.000856184	0.00764041	-0.685581	ENSMUSG00000047959
ENSMUSG00000033253.18	Szt2	-0.307506	6.62602	-5.52568	0.000855862	0.00764041	-0.863597	ENSMUSG00000033253
ENSMUSG00000018750.14	Zbtb4	0.73999	5.37504	5.52393	0.000857451	0.00764665	-0.765112	ENSMUSG00000018750
ENSMUSG00000039633.7	Lonrf1	0.49839	4.16911	5.52226	0.000858979	0.00765521	-0.554964	ENSMUSG00000039633
ENSMUSG00000022540.16	Rogdi	-0.514314	6.5704	-5.52072	0.000860391	0.00766271	-0.866201	ENSMUSG00000022540
ENSMUSG00000060450.14	Rnf14	0.389614	5.90077	5.51681	0.000863978	0.00768957	-0.83401	ENSMUSG00000060450
ENSMUSG00000005881.13	Ergic3	0.283175	6.06163	5.51444	0.000866163	0.00770342	-0.849125	ENSMUSG00000005881
ENSMUSG00000050473.5	Slc35d3	-1.26149	3.25649	-5.51388	0.000866677	0.00770342	-0.352347	ENSMUSG00000050473
ENSMUSG00000030695.16	Aldoa	0.475643	9.13606	5.51104	0.000869305	0.00771658	-0.860653	ENSMUSG00000030695
ENSMUSG00000031357.3	Syap1	0.359968	5.31491	5.51146	0.000868917	0.00771658	-0.778817	ENSMUSG00000031357
ENSMUSG00000022139.17	Mbnl2	0.409661	7.00528	5.50993	0.000870334	0.00772063	-0.891901	ENSMUSG00000022139
ENSMUSG00000001467.5	Cyp51	0.898459	6.99404	5.50273	0.000877038	0.00777498	-0.89611	ENSMUSG00000001467
ENSMUSG00000036503.13	Rnf13	0.302806	7.35582	5.49409	0.000885159	0.00784181	-0.913446	ENSMUSG00000036503
ENSMUSG00000020256.14	Aldh1l2	-2.50843	2.93176	-5.49092	0.000888163	0.00786325	-0.267856	ENSMUSG00000020256
ENSMUSG00000056498.13	Tmem154	0.435535	6.55946	5.48916	0.000889834	0.00787287	-0.903614	ENSMUSG00000056498
ENSMUSG00000053119.11	Chmp3	0.366154	6.21603	5.48624	0.000892614	0.00789228	-0.891254	ENSMUSG00000053119
ENSMUSG00000029471.13	Camkk2	-0.340507	7.09699	-5.48486	0.000893935	0.00789359	-0.922486	ENSMUSG00000029471
ENSMUSG00000022026.7	Olfm4	-1.18378	1.89781	-5.48507	0.000893732	0.00789359	-0.181955	ENSMUSG00000022026
ENSMUSG00000030283.7	St8sia1	-0.618545	7.13613	-5.47923	0.000899334	0.00793105	-0.927684	ENSMUSG00000030283
ENSMUSG00000060441.15	Trim5	-0.372194	4.68746	-5.4792	0.000899355	0.00793105	-0.711675	ENSMUSG00000060441
ENSMUSG00000020897.12	Aurkb	-0.358219	5.31813	-5.4748	0.0009036	0.00796076	-0.820951	ENSMUSG00000020897
ENSMUSG00000047379.7	B4gat1	0.554901	3.73536	5.47388	0.000904497	0.00796076	-0.516507	ENSMUSG00000047379
ENSMUSG00000025245.14	Lztfl1	-0.661192	7.60856	-5.47446	0.000903936	0.00796076	-0.934296	ENSMUSG00000025245
ENSMUSG00000028927.6	Padi2	-0.525587	7.09887	-5.47222	0.000906106	0.00796971	-0.936206	ENSMUSG00000028927
ENSMUSG00000026249.10	Serpine2	-0.860376	2.66602	-5.47104	0.000907246	0.00797453	-0.305594	ENSMUSG00000026249
ENSMUSG00000020402.11	Vdac1	0.320433	7.10447	5.47021	0.000908051	0.0079764	-0.940357	ENSMUSG00000020402
ENSMUSG00000032418.15	Me1	1.63725	1.02934	5.46115	0.000916917	0.00804378	-0.162919	ENSMUSG00000032418
ENSMUSG00000015013.9	Trappc2l	0.544286	4.15498	5.46166	0.000916409	0.00804378	-0.621055	ENSMUSG00000015013
ENSMUSG00000025153.9	Fasn	0.853552	8.5216	5.45915	0.000918879	0.00805574	-0.938131	ENSMUSG00000025153
ENSMUSG00000005583.16	Mef2c	-0.429461	7.60694	-5.45759	0.000920413	0.0080587	-0.954896	ENSMUSG00000005583
ENSMUSG00000035835.14	Plppr3	-1.14045	3.30244	-5.45803	0.000919988	0.0080587	-0.428607	ENSMUSG00000035835
ENSMUSG00000038506.13	Dcun1d2	0.543296	4.56808	5.45091	0.00092704	0.00810652	-0.719495	ENSMUSG00000038506
ENSMUSG00000000194.13	Gpr107	0.255817	6.33923	5.45087	0.000927079	0.00810652	-0.939738	ENSMUSG00000000194
ENSMUSG00000016252.7	Atp5e	0.286163	6.02769	5.44665	0.000931292	0.00813572	-0.926479	ENSMUSG00000016252
ENSMUSG00000035621.13	Midn	-0.355261	6.60471	-5.44631	0.000931626	0.00813572	-0.95575	ENSMUSG00000035621
ENSMUSG00000030970.16	Ctbp2	0.33312	5.44608	5.44255	0.000935402	0.00816339	-0.876433	ENSMUSG00000030970
ENSMUSG00000050350.8	Gpr18	-0.664891	3.09519	-5.4409	0.000937058	0.00817256	-0.41949	ENSMUSG00000050350
ENSMUSG00000028214.13	Gem	-1.03534	4.88855	-5.43854	0.000939436	0.00817741	-0.776611	ENSMUSG00000028214
ENSMUSG00000046079.16	Lrrc8d	0.310438	6.48781	5.43971	0.000938261	0.00817741	-0.959398	ENSMUSG00000046079
ENSMUSG00000034634.7	Ly6d	-0.818516	6.55693	-5.43888	0.000939094	0.00817741	-0.959069	ENSMUSG00000034634
ENSMUSG00000006389.13	Mpl	-0.903349	2.16902	-5.43626	0.000941748	0.00819224	-0.270221	ENSMUSG00000006389
ENSMUSG00000019857.7	Asf1a	-0.455386	4.07091	-5.4329	0.000945151	0.00821653	-0.636614	ENSMUSG00000019857
ENSMUSG00000005580.11	Adcy9	0.927868	3.38897	5.42934	0.000948778	0.00823742	-0.486276	ENSMUSG00000005580
ENSMUSG00000032324.11	Tspan3	-0.381767	6.09946	-5.42987	0.000948244	0.00823742	-0.949725	ENSMUSG00000032324
ENSMUSG00000037824.6	Tspan14	0.347563	6.65357	5.42811	0.00095004	0.00824307	-0.979345	ENSMUSG00000037824
ENSMUSG00000020798.14	Spns3	-0.568195	4.83401	-5.42403	0.000954218	0.00827399	-0.799185	ENSMUSG00000020798
ENSMUSG00000021748.9	Pdhb	0.378653	5.90583	5.42034	0.000958022	0.00830162	-0.947799	ENSMUSG00000021748
ENSMUSG00000006576.16	Slc4a3	2.05456	1.45912	5.41961	0.000958778	0.00830283	-0.210497	ENSMUSG00000006576
ENSMUSG00000024901.15	Peli3	2.62285	0.558999	5.41253	0.000966118	0.00836101	-0.247067	ENSMUSG00000024901
ENSMUSG00000024219.16	Anks1	-0.343551	6.26305	-5.40895	0.000969855	0.00838258	-0.98449	ENSMUSG00000024219
ENSMUSG00000024986.12	Hhex	-0.441238	6.0022	-5.40896	0.00096985	0.00838258	-0.967282	ENSMUSG00000024986
ENSMUSG00000075419.4	Dolk	0.401175	3.67899	5.40499	0.000974005	0.00841305	-0.586145	ENSMUSG00000075419
ENSMUSG00000027602.9	Map1lc3a	0.661278	3.02125	5.40179	0.000977382	0.00843681	-0.451708	ENSMUSG00000027602
ENSMUSG00000059796.16	Eif4a1	0.350769	9.37857	5.3998	0.000979479	0.0084448	-0.983046	ENSMUSG00000059796
ENSMUSG00000024242.15	Map4k3	0.697911	5.69785	5.39972	0.000979562	0.0084448	-0.949269	ENSMUSG00000024242
ENSMUSG00000039834.17	Zfp335	-0.262296	5.74652	-5.39678	0.000982686	0.00846631	-0.96235	ENSMUSG00000039834
ENSMUSG00000030245.10	Golt1b	0.416396	5.40012	5.39598	0.000983538	0.00846823	-0.924677	ENSMUSG00000030245
ENSMUSG00000025403.5	Shmt2	-0.9369	6.60854	-5.38895	0.000991041	0.00852738	-1.01872	ENSMUSG00000025403
ENSMUSG00000038578.15	Susd1	-0.49058	5.07543	-5.38807	0.000991978	0.00852999	-0.884784	ENSMUSG00000038578
ENSMUSG00000044966.4	Fbxo48	-0.54902	3.31688	-5.38534	0.000994908	0.0085467	-0.529053	ENSMUSG00000044966
ENSMUSG00000020388.12	Pdlim4	1.48469	1.98943	5.38508	0.00099519	0.0085467	-0.295185	ENSMUSG00000020388
ENSMUSG00000039202.12	Abhd2	-0.263761	7.92122	-5.38367	0.000996713	0.00855433	-1.03952	ENSMUSG00000039202
ENSMUSG00000028528.17	Dnajc6	-1.15697	1.88372	-5.38232	0.000998166	0.00856134	-0.291453	ENSMUSG00000028528
ENSMUSG00000038708.10	Golga4	0.396155	7.30446	5.38078	0.000999839	0.00857023	-1.04703	ENSMUSG00000038708
ENSMUSG00000019998.6	Stx7	0.279819	7.52334	5.37888	0.0010019	0.00858241	-1.04902	ENSMUSG00000019998
ENSMUSG00000025745.12	Hadha	0.366602	7.02839	5.35292	0.0010305	0.00882182	-1.07798	ENSMUSG00000025745
ENSMUSG00000042901.10	Aida	0.294646	5.74275	5.34759	0.00103649	0.00886747	-1.02063	ENSMUSG00000042901
ENSMUSG00000028988.13	Ctnnbip1	0.567669	3.4352	5.34194	0.00104288	0.00891517	-0.604662	ENSMUSG00000028988
ENSMUSG00000040687.16	Madd	-0.245697	7.55953	-5.34148	0.00104339	0.00891517	-1.09331	ENSMUSG00000040687
ENSMUSG00000040270.16	Bach2	-0.444045	6.03113	-5.33966	0.00104546	0.00892722	-1.05156	ENSMUSG00000040270
ENSMUSG00000026159.13	Agfg1	0.341645	6.57051	5.33464	0.0010512	0.00895911	-1.08744	ENSMUSG00000026159
ENSMUSG00000074420.5	Gm10693	0.549797	3.91095	5.33569	0.00104999	0.00895911	-0.71525	ENSMUSG00000074420
ENSMUSG00000026864.13	Hspa5	0.247392	9.22004	5.33474	0.00105108	0.00895911	-1.06634	ENSMUSG00000026864
ENSMUSG00000071657.12	Bscl2	0.362326	5.4675	5.33314	0.00105291	0.008968	-1.00822	ENSMUSG00000071657
ENSMUSG00000090799.2	Klhl33	0.820097	2.97854	5.33118	0.00105516	0.00898157	-0.521633	ENSMUSG00000090799
ENSMUSG00000035212.14	Leprot	0.291112	6.27037	5.32624	0.00106085	0.00902427	-1.0839	ENSMUSG00000035212
ENSMUSG00000015665.8	Awat1	6.20596	-0.116966	5.32427	0.00106314	0.00902662	-0.732672	ENSMUSG00000015665
ENSMUSG00000022408.7	Fam83f	1.01849	3.63366	5.32504	0.00106224	0.00902662	-0.654849	ENSMUSG00000022408
ENSMUSG00000020387.15	Jade2	0.276561	5.39191	5.32441	0.00106297	0.00902662	-1.01003	ENSMUSG00000020387
ENSMUSG00000032959.12	Pebp1	0.440191	6.56432	5.32231	0.00106541	0.00904019	-1.10147	ENSMUSG00000032959
ENSMUSG00000037725.8	Ckap2	-0.362388	4.06589	-5.31876	0.00106954	0.00906956	-0.770883	ENSMUSG00000037725
ENSMUSG00000032553.14	Srprb	0.347924	5.44646	5.31793	0.00107051	0.00907206	-1.02395	ENSMUSG00000032553
ENSMUSG00000029428.13	Stx2	0.274043	5.45938	5.31238	0.00107701	0.00912142	-1.0329	ENSMUSG00000029428
ENSMUSG00000021868.7	Ppif	-0.462625	4.59623	-5.31125	0.00107835	0.00912698	-0.889584	ENSMUSG00000021868
ENSMUSG00000018899.16	Irf1	-0.436855	7.51349	-5.30791	0.00108228	0.00915091	-1.13325	ENSMUSG00000018899
ENSMUSG00000022996.15	Wnt10b	-1.82031	0.6306	-5.3077	0.00108253	0.00915091	-0.328954	ENSMUSG00000022996
ENSMUSG00000029553.10	Tfec	1.28443	3.29542	5.30644	0.00108402	0.00915772	-0.597473	ENSMUSG00000029553
ENSMUSG00000028419.5	Chmp5	0.29745	5.77614	5.3053	0.00108538	0.00916344	-1.07427	ENSMUSG00000028419
ENSMUSG00000045411.16	2410002F23Rik	-0.279117	6.14686	-5.30441	0.00108643	0.00916659	-1.10267	ENSMUSG00000045411
ENSMUSG00000024590.8	Lmnb1	-0.470115	7.36728	-5.30274	0.00108841	0.00917178	-1.13956	ENSMUSG00000024590
ENSMUSG00000042333.16	Tnfrsf14	-0.336399	5.77689	-5.30308	0.001088	0.00917178	-1.07593	ENSMUSG00000042333
ENSMUSG00000021248.9	Tmed10	0.265044	7.50492	5.30058	0.00109099	0.00918776	-1.14268	ENSMUSG00000021248
ENSMUSG00000020715.9	Ern1	-0.314061	7.50365	-5.29799	0.00109407	0.009208	-1.14554	ENSMUSG00000020715
ENSMUSG00000034311.3	Kif4	-0.344131	5.22812	-5.29418	0.00109865	0.00923284	-1.02243	ENSMUSG00000034311
ENSMUSG00000028581.17	Laptm5	0.274425	10.583	5.294	0.00109887	0.00923284	-1.06062	ENSMUSG00000028581
ENSMUSG00000020846.6	Rflnb	-0.669324	2.76763	-5.29382	0.00109908	0.00923284	-0.527004	ENSMUSG00000020846
ENSMUSG00000020077.14	Srgn	-0.531323	6.94425	-5.29066	0.00110289	0.00925901	-1.14943	ENSMUSG00000020077
ENSMUSG00000028184.12	Adgrl2	0.986979	4.21017	5.28904	0.00110484	0.00926965	-0.823265	ENSMUSG00000028184
ENSMUSG00000054387.13	Mdm4	-0.246469	8.01087	-5.28742	0.0011068	0.00927957	-1.15335	ENSMUSG00000054387
ENSMUSG00000002108.10	Nr1h3	1.80675	2.88901	5.28693	0.0011074	0.00927957	-0.523319	ENSMUSG00000002108
ENSMUSG00000040234.16	Tm7sf3	-0.567142	5.19085	-5.28446	0.00111039	0.00929887	-1.02436	ENSMUSG00000040234
ENSMUSG00000005413.8	Hmox1	1.32499	6.61714	5.27773	0.00111862	0.00935614	-1.1469	ENSMUSG00000005413
ENSMUSG00000079470.8	Utp14b	0.81654	5.38877	5.27773	0.00111862	0.00935614	-1.05633	ENSMUSG00000079470
ENSMUSG00000047181.12	Samd14	-1.03651	1.63739	-5.27554	0.00112131	0.00937279	-0.386296	ENSMUSG00000047181
ENSMUSG00000046836.13	Brox	0.369526	6.70942	5.27304	0.00112439	0.00938684	-1.16607	ENSMUSG00000046836
ENSMUSG00000031442.21	Mcf2l	-0.805617	2.64674	-5.2733	0.00112407	0.00938684	-0.526754	ENSMUSG00000031442
ENSMUSG00000035356.17	Nfkbiz	-0.431283	5.90532	-5.27011	0.00112801	0.00941126	-1.12536	ENSMUSG00000035356
ENSMUSG00000042688.16	Mapk6	0.571828	6.63442	5.26769	0.00113101	0.00943048	-1.16891	ENSMUSG00000042688
ENSMUSG00000038227.15	Hoxa9	-0.881314	2.79247	-5.26696	0.00113192	0.00943219	-0.557955	ENSMUSG00000038227
ENSMUSG00000040997.13	Abhd4	0.406331	5.83501	5.26459	0.00113486	0.00945087	-1.12736	ENSMUSG00000040997
ENSMUSG00000045165.6	AI467606	-0.392397	5.48437	-5.26096	0.0011394	0.0094668	-1.0952	ENSMUSG00000045165
ENSMUSG00000032640.10	Chsy1	-0.279602	5.41614	-5.2603	0.00114022	0.0094668	-1.08902	ENSMUSG00000032640
ENSMUSG00000046516.10	Cox17	0.284006	5.19362	5.26025	0.00114029	0.0094668	-1.0597	ENSMUSG00000046516
ENSMUSG00000015950.13	Ncf1	-0.377695	8.55026	-5.26072	0.0011397	0.0094668	-1.17522	ENSMUSG00000015950
ENSMUSG00000026812.16	Tsc1	0.295274	6.32197	5.26113	0.00113919	0.0094668	-1.16474	ENSMUSG00000026812
ENSMUSG00000027207.15	Galk2	0.383195	5.54706	5.25696	0.00114442	0.00948275	-1.10832	ENSMUSG00000027207
ENSMUSG00000048755.9	Mcat	-0.403838	3.68044	-5.25591	0.00114573	0.00948275	-0.759504	ENSMUSG00000048755
ENSMUSG00000029310.13	Nudt9	0.31797	4.71887	5.25598	0.00114565	0.00948275	-0.98335	ENSMUSG00000029310
ENSMUSG00000047592.17	Nxpe5	-0.527265	4.88228	-5.25754	0.00114368	0.00948275	-1.00669	ENSMUSG00000047592
ENSMUSG00000020770.13	Unk	-0.363818	5.44768	-5.25643	0.00114508	0.00948275	-1.09664	ENSMUSG00000020770
ENSMUSG00000049103.14	Ccr2	-0.515271	9.8701	-5.25286	0.00114958	0.00949786	-1.13917	ENSMUSG00000049103
ENSMUSG00000049739.10	Zfp646	-0.326628	6.95584	-5.25387	0.00114831	0.00949786	-1.19538	ENSMUSG00000049739
ENSMUSG00000007812.16	Zfp655	0.380603	6.35406	5.25279	0.00114967	0.00949786	-1.17601	ENSMUSG00000007812
ENSMUSG00000028573.18	Fggy	1.27892	1.86946	5.25215	0.00115048	0.00949873	-0.431715	ENSMUSG00000028573
ENSMUSG00000028691.12	Prdx1	1.06913	9.43441	5.2509	0.00115207	0.00950598	-1.15748	ENSMUSG00000028691
ENSMUSG00000025026.15	Add3	-0.434264	6.98448	-5.24904	0.00115443	0.00951382	-1.20099	ENSMUSG00000025026
ENSMUSG00000029915.14	Clec5a	1.89584	3.31004	5.24934	0.00115405	0.00951382	-0.639357	ENSMUSG00000029915
ENSMUSG00000006398.15	Cdc20	-0.563301	4.80794	-5.24841	0.00115523	0.00951454	-1.00318	ENSMUSG00000006398
ENSMUSG00000029703.10	Lrwd1	-0.409906	5.25162	-5.24656	0.00115758	0.00952811	-1.08188	ENSMUSG00000029703
ENSMUSG00000019261.3	Map1s	0.313309	5.42495	5.24235	0.00116296	0.0095665	-1.11227	ENSMUSG00000019261
ENSMUSG00000038481.13	Cdk19	-0.333694	6.6289	-5.23763	0.00116902	0.00961047	-1.20584	ENSMUSG00000038481
ENSMUSG00000053560.5	Ier2	-0.829243	5.83471	-5.236	0.00117112	0.0096219	-1.15399	ENSMUSG00000053560
ENSMUSG00000022270.16	Retreg1	0.494901	5.92346	5.23232	0.00117587	0.00965063	-1.17279	ENSMUSG00000022270
ENSMUSG00000020642.13	Rnf144a	-0.868235	3.98744	-5.23219	0.00117605	0.00965063	-0.843927	ENSMUSG00000020642
ENSMUSG00000079165.10	Sap25	-0.337608	4.60719	-5.22968	0.00117931	0.00966558	-0.991464	ENSMUSG00000079165
ENSMUSG00000026580.16	Selp	-1.06996	1.98949	-5.2299	0.00117903	0.00966558	-0.473191	ENSMUSG00000026580
ENSMUSG00000028759.13	Hp1bp3	-0.252519	7.86411	-5.22901	0.00118018	0.00966681	-1.22565	ENSMUSG00000028759
ENSMUSG00000019295.8	Tmem129	0.428313	4.15299	5.228	0.00118149	0.00967168	-0.897758	ENSMUSG00000019295
ENSMUSG00000027002.13	Nckap1	0.55009	4.08176	5.22678	0.00118309	0.00967477	-0.881621	ENSMUSG00000027002
ENSMUSG00000031921.17	Terf2	-0.376196	5.48997	-5.22661	0.0011833	0.00967477	-1.13748	ENSMUSG00000031921
ENSMUSG00000039686.14	Zer1	-0.483406	5.37628	-5.22519	0.00118516	0.00968412	-1.12312	ENSMUSG00000039686
ENSMUSG00000032743.15	D430042O09Rik	0.273514	5.4467	5.2246	0.00118594	0.00968457	-1.13682	ENSMUSG00000032743
ENSMUSG00000033777.4	Tlr13	0.968173	6.74936	5.22327	0.00118768	0.00969291	-1.22253	ENSMUSG00000033777
ENSMUSG00000041797.7	Abca9	-0.799538	2.83229	-5.22221	0.00118907	0.00969837	-0.618498	ENSMUSG00000041797
ENSMUSG00000028057.14	Rit1	0.662435	4.85806	5.22043	0.0011914	0.00971149	-1.04505	ENSMUSG00000028057
ENSMUSG00000021144.14	Mta1	-0.3059	6.24869	-5.21834	0.00119415	0.00972803	-1.21216	ENSMUSG00000021144
ENSMUSG00000048878.6	Hexim1	-0.255228	5.49796	-5.21684	0.00119613	0.00973588	-1.15155	ENSMUSG00000048878
ENSMUSG00000025017.10	Pik3ap1	0.364651	8.11537	5.21652	0.00119656	0.00973588	-1.23735	ENSMUSG00000025017
ENSMUSG00000047694.12	Yipf6	0.296359	5.84187	5.21343	0.00120065	0.00976329	-1.19068	ENSMUSG00000047694
ENSMUSG00000026921.19	Egfl7	-1.13092	1.74273	-5.20775	0.00120822	0.00981887	-0.469407	ENSMUSG00000026921
ENSMUSG00000024672.11	Ms4a7	1.17989	6.43506	5.20705	0.00120915	0.00982054	-1.22682	ENSMUSG00000024672
ENSMUSG00000071252.6	2210408I21Rik	0.739458	1.80199	5.20114	0.00121708	0.00986205	-0.489155	ENSMUSG00000071252
ENSMUSG00000026150.14	Mff	0.30462	5.86749	5.20187	0.00121609	0.00986205	-1.20665	ENSMUSG00000026150
ENSMUSG00000029359.13	Tesc	-1.21631	0.493868	-5.20059	0.00121781	0.00986205	-0.437075	ENSMUSG00000029359
ENSMUSG00000060519.11	Tor3a	0.442545	5.92935	5.20051	0.00121793	0.00986205	-1.21222	ENSMUSG00000060519
ENSMUSG00000051748.2	Wfdc21	-1.30675	0.566245	-5.20221	0.00121564	0.00986205	-0.432995	ENSMUSG00000051748
ENSMUSG00000047248.20	C2cd3	-0.301601	6.63449	-5.19951	0.00121928	0.00986706	-1.25237	ENSMUSG00000047248
ENSMUSG00000006941.5	Eif1b	0.360695	4.83655	5.19895	0.00122003	0.00986721	-1.07329	ENSMUSG00000006941
ENSMUSG00000073403.11	Gm10499	0.357003	4.57762	5.19767	0.00122176	0.0098753	-1.02494	ENSMUSG00000073403
ENSMUSG00000024750.11	Zfand5	0.526634	7.27146	5.1966	0.0012232	0.00988103	-1.2676	ENSMUSG00000024750
ENSMUSG00000005161.15	Prdx2	0.399527	6.26003	5.19317	0.00122787	0.00990921	-1.24324	ENSMUSG00000005161
ENSMUSG00000029363.14	Rfc5	-0.404491	5.2068	-5.19295	0.00122817	0.00990921	-1.14001	ENSMUSG00000029363
ENSMUSG00000025151.16	Maged1	1.02184	3.3679	5.1911	0.00123069	0.00991178	-0.756518	ENSMUSG00000025151
ENSMUSG00000021281.15	Tnfaip2	0.569806	9.00244	5.19205	0.00122939	0.00991178	-1.2451	ENSMUSG00000021281
ENSMUSG00000021520.4	Uqcrb	0.430867	5.61603	5.19119	0.00123057	0.00991178	-1.19463	ENSMUSG00000021520
ENSMUSG00000002741.9	Ykt6	0.389503	6.17656	5.18728	0.00123591	0.00994783	-1.24562	ENSMUSG00000002741
ENSMUSG00000027742.13	Cog6	0.402664	4.91656	5.18171	0.00124357	0.00997372	-1.1078	ENSMUSG00000027742
ENSMUSG00000025465.13	Echs1	0.37572	5.2657	5.18237	0.00124265	0.00997372	-1.163	ENSMUSG00000025465
ENSMUSG00000050138.8	Kcnk12	-1.20581	2.71881	-5.18218	0.00124291	0.00997372	-0.634852	ENSMUSG00000050138
ENSMUSG00000024151.13	Msh2	-0.434256	5.25458	-5.18171	0.00124356	0.00997372	-1.16025	ENSMUSG00000024151
ENSMUSG00000004612.9	Nkg7	-1.16852	-0.17307	-5.18197	0.00124321	0.00997372	-0.514315	ENSMUSG00000004612
ENSMUSG00000038451.13	Spsb2	0.720721	3.38577	5.18357	0.00124101	0.00997372	-0.776793	ENSMUSG00000038451
ENSMUSG00000026755.14	Arpc5l	-0.33487	5.98265	-5.18049	0.00124525	0.00998127	-1.24073	ENSMUSG00000026755
ENSMUSG00000018761.14	Mpdu1	0.281908	4.90118	5.17979	0.00124621	0.00998304	-1.1094	ENSMUSG00000018761
ENSMUSG00000038520.15	Tbc1d17	-0.335312	5.89308	-5.17594	0.00125154	0.0100198	-1.23933	ENSMUSG00000038520
ENSMUSG00000020116.7	Pno1	0.614612	4.90509	5.17515	0.00125265	0.0100227	-1.1094	ENSMUSG00000020116
ENSMUSG00000028648.13	Ndufs5	0.375164	4.99383	5.17037	0.00125932	0.01007	-1.13539	ENSMUSG00000028648
ENSMUSG00000063229.15	Ldha	0.274032	8.23412	5.16829	0.00126223	0.0100873	-1.2941	ENSMUSG00000063229
ENSMUSG00000015846.15	Rxra	0.817177	5.83798	5.16547	0.00126619	0.010113	-1.2415	ENSMUSG00000015846
ENSMUSG00000028496.17	Mllt3	0.625943	4.61694	5.16377	0.00126859	0.0101262	-1.06887	ENSMUSG00000028496
ENSMUSG00000039745.8	Htatip2	0.562497	4.49509	5.16194	0.00127117	0.0101408	-1.04749	ENSMUSG00000039745
ENSMUSG00000026335.16	Pam	1.17472	4.55475	5.16008	0.0012738	0.0101557	-1.04088	ENSMUSG00000026335
ENSMUSG00000041890.17	Git2	-0.307087	7.63973	-5.15402	0.00128242	0.0102184	-1.31893	ENSMUSG00000041890
ENSMUSG00000042208.15	0610010F05Rik	0.445963	5.06379	5.15121	0.00128644	0.0102444	-1.16903	ENSMUSG00000042208
ENSMUSG00000021773.11	Comtd1	0.91863	2.78908	5.14898	0.00128963	0.0102577	-0.694668	ENSMUSG00000021773
ENSMUSG00000020435.17	Osbp2	1.46691	2.42113	5.14899	0.00128963	0.0102577	-0.617296	ENSMUSG00000020435
ENSMUSG00000029752.12	Asns	-0.922612	6.34086	-5.14722	0.00129216	0.0102581	-1.29732	ENSMUSG00000029752
ENSMUSG00000053870.7	Fpgt	0.381305	4.08749	5.14682	0.00129274	0.0102581	-0.98134	ENSMUSG00000053870
ENSMUSG00000038861.14	Pi4kb	0.298591	6.31327	5.14755	0.0012917	0.0102581	-1.302	ENSMUSG00000038861
ENSMUSG00000023186.14	Vwa5a	0.316731	7.60305	5.14739	0.00129192	0.0102581	-1.32745	ENSMUSG00000023186
ENSMUSG00000032997.16	Chpf	1.16758	2.42113	5.14611	0.00129376	0.0102602	-0.629585	ENSMUSG00000032997
ENSMUSG00000026107.11	Nabp1	0.437149	7.11207	5.14365	0.00129732	0.0102642	-1.33138	ENSMUSG00000026107
ENSMUSG00000015839.6	Nfe2l2	0.477948	7.29812	5.14414	0.00129661	0.0102642	-1.33186	ENSMUSG00000015839
ENSMUSG00000004771.12	Rab11a	0.319522	6.04527	5.14402	0.00129678	0.0102642	-1.29038	ENSMUSG00000004771
ENSMUSG00000073131.12	Vma21	0.527475	5.3278	5.14382	0.00129707	0.0102642	-1.21612	ENSMUSG00000073131
ENSMUSG00000049339.16	Retreg2	0.245643	6.0472	5.14166	0.0013002	0.0102809	-1.29377	ENSMUSG00000049339
ENSMUSG00000021610.8	Clptm1l	0.26202	6.94017	5.13524	0.00130954	0.0103487	-1.33981	ENSMUSG00000021610
ENSMUSG00000024968.14	Rcor2	-0.97456	2.05134	-5.13443	0.00131072	0.010352	-0.590582	ENSMUSG00000024968
ENSMUSG00000058503.11	Fam133b	-0.299548	4.84999	-5.1336	0.00131193	0.0103555	-1.15474	ENSMUSG00000058503
ENSMUSG00000022898.13	Vps26c	0.354498	5.62018	5.12708	0.00132153	0.0104251	-1.27405	ENSMUSG00000022898
ENSMUSG00000004070.15	Hmox2	0.307377	5.9733	5.1229	0.00132771	0.0104678	-1.31118	ENSMUSG00000004070
ENSMUSG00000030126.17	Tmcc1	0.311019	5.5054	5.122	0.00132904	0.0104712	-1.26785	ENSMUSG00000030126
ENSMUSG00000022263.10	Trio	0.362328	7.11952	5.12155	0.0013297	0.0104712	-1.35895	ENSMUSG00000022263
ENSMUSG00000037820.15	Tgm2	1.91817	5.75792	5.11867	0.001334	0.0104989	-1.25099	ENSMUSG00000037820
ENSMUSG00000039016.5	Timm8b	0.509768	4.4805	5.11768	0.00133547	0.0105043	-1.09921	ENSMUSG00000039016
ENSMUSG00000034345.14	Gtf2h5	0.347679	4.86297	5.11661	0.00133707	0.0105108	-1.17814	ENSMUSG00000034345
ENSMUSG00000029726.16	Mepce	-0.275415	5.63526	-5.11585	0.00133822	0.0105137	-1.28919	ENSMUSG00000029726
ENSMUSG00000045954.7	Cavin2	-1.17482	2.58617	-5.10693	0.00135164	0.0105835	-0.699711	ENSMUSG00000045954
ENSMUSG00000018442.13	Derl2	0.343718	5.83631	5.10629	0.00135261	0.0105835	-1.32036	ENSMUSG00000018442
ENSMUSG00000041695.2	Kcnj2	0.581333	4.70217	5.10714	0.00135132	0.0105835	-1.15526	ENSMUSG00000041695
ENSMUSG00000025223.15	Ldb1	-0.359476	6.73448	-5.10804	0.00134995	0.0105835	-1.36704	ENSMUSG00000025223
ENSMUSG00000059474.13	Mbtd1	-0.265171	6.78697	-5.10629	0.00135261	0.0105835	-1.37124	ENSMUSG00000059474
ENSMUSG00000038384.16	Setd1b	-0.239854	7.37458	-5.10699	0.00135154	0.0105835	-1.378	ENSMUSG00000038384
ENSMUSG00000025511.15	Tspan4	1.46472	4.11423	5.10853	0.00134921	0.0105835	-0.995412	ENSMUSG00000025511
ENSMUSG00000027132.3	Katnbl1	0.625701	4.8468	5.10452	0.00135528	0.0105982	-1.18435	ENSMUSG00000027132
ENSMUSG00000031521.5	Aga	0.643456	4.03697	5.10124	0.00136027	0.010625	-1.01991	ENSMUSG00000031521
ENSMUSG00000012114.17	Med15	0.411245	6.46361	5.10174	0.00135951	0.010625	-1.36479	ENSMUSG00000012114
ENSMUSG00000069309.2	Hist1h2an	-0.608648	3.8178	-5.09853	0.00136441	0.0106511	-0.973339	ENSMUSG00000069309
ENSMUSG00000022237.17	Ankrd33b	0.822203	5.24665	5.09726	0.00136636	0.0106592	-1.25451	ENSMUSG00000022237
ENSMUSG00000022848.8	Slc49a4	-0.311646	6.36432	-5.09681	0.00136703	0.0106592	-1.36621	ENSMUSG00000022848
ENSMUSG00000003038.15	Hmgn2	-0.398748	7.52719	-5.09492	0.00136995	0.0106757	-1.39185	ENSMUSG00000003038
ENSMUSG00000027858.13	Tspan2	-0.451169	4.68626	-5.09429	0.00137091	0.0106771	-1.16886	ENSMUSG00000027858
ENSMUSG00000028179.12	Cth	-1.39992	0.548491	-5.09317	0.00137263	0.0106781	-0.545043	ENSMUSG00000028179
ENSMUSG00000043257.15	Pigv	-0.287211	5.57995	-5.09329	0.00137245	0.0106781	-1.31095	ENSMUSG00000043257
ENSMUSG00000028559.17	Osbpl9	0.364016	6.9295	5.09012	0.00137733	0.0107085	-1.39451	ENSMUSG00000028559
ENSMUSG00000025192.13	Entpd7	0.259953	5.64426	5.08817	0.00138036	0.0107258	-1.32503	ENSMUSG00000025192
ENSMUSG00000044968.16	Napepld	0.636302	2.40098	5.08755	0.00138131	0.0107271	-0.703985	ENSMUSG00000044968
ENSMUSG00000028049.15	Scamp3	0.35821	5.57985	5.0829	0.00138854	0.010777	-1.3237	ENSMUSG00000028049
ENSMUSG00000030144.4	Clec4d	1.60778	6.08731	5.07819	0.0013959	0.0108217	-1.34922	ENSMUSG00000030144
ENSMUSG00000070576.4	Mn1	-0.694058	4.87874	-5.07862	0.00139522	0.0108217	-1.21796	ENSMUSG00000070576
ENSMUSG00000059708.12	Akap17b	0.772423	2.87935	5.07639	0.00139873	0.0108374	-0.800479	ENSMUSG00000059708
ENSMUSG00000030614.8	Tmem126b	0.326444	4.27329	5.07537	0.00140034	0.0108436	-1.10934	ENSMUSG00000030614
ENSMUSG00000001741.12	Il16	-0.535444	7.14309	-5.07406	0.0014024	0.0108533	-1.41597	ENSMUSG00000001741
ENSMUSG00000019843.14	Fyn	-0.703239	8.55707	-5.07352	0.00140324	0.0108536	-1.40202	ENSMUSG00000019843
ENSMUSG00000021457.14	Syk	0.539184	8.80946	5.06921	0.00141006	0.0109001	-1.40142	ENSMUSG00000021457
ENSMUSG00000058291.14	Zfp68	-0.272571	5.50037	-5.066	0.00141516	0.0109332	-1.33557	ENSMUSG00000058291
ENSMUSG00000034923.9	Ly6g6f	-1.55232	-0.187734	-5.06364	0.00141894	0.0109561	-0.635771	ENSMUSG00000034923
ENSMUSG00000072964.14	Bhlhb9	-0.713631	3.49199	-5.0602	0.00142444	0.0109855	-0.945702	ENSMUSG00000072964
ENSMUSG00000092622.8	Khdc3	-0.729246	1.33684	-5.05973	0.00142519	0.0109855	-0.601779	ENSMUSG00000092622
ENSMUSG00000074217.8	Misp3	3.03806	-1.74437	5.06018	0.00142447	0.0109855	-1.06715	ENSMUSG00000074217
ENSMUSG00000022108.8	Itm2b	0.426205	9.47758	5.05839	0.00142734	0.0109958	-1.39185	ENSMUSG00000022108
ENSMUSG00000053819.16	Camk2d	1.20115	5.15252	5.05747	0.00142883	0.0110009	-1.27396	ENSMUSG00000053819
ENSMUSG00000024045.6	Akap8	-0.240967	7.01553	-5.05418	0.00143413	0.0110354	-1.44061	ENSMUSG00000024045
ENSMUSG00000075486.10	Commd6	0.568649	4.15694	5.05157	0.00143834	0.0110615	-1.10883	ENSMUSG00000075486
ENSMUSG00000029482.4	Aacs	0.683641	6.16339	5.04788	0.00144435	0.0110887	-1.41293	ENSMUSG00000029482
ENSMUSG00000048445.6	Ccdc57	0.769228	2.33157	5.04868	0.00144305	0.0110887	-0.735832	ENSMUSG00000048445
ENSMUSG00000029478.16	Ncor2	-0.240521	7.71822	-5.04823	0.00144378	0.0110887	-1.44829	ENSMUSG00000029478
ENSMUSG00000024566.10	Atp9b	0.26384	6.51756	5.04585	0.00144765	0.0111077	-1.43645	ENSMUSG00000024566
ENSMUSG00000031950.7	Gabarapl2	0.294056	5.88228	5.04477	0.00144943	0.0111105	-1.40005	ENSMUSG00000031950
ENSMUSG00000026667.14	Uhmk1	0.245526	8.3094	5.04463	0.00144966	0.0111105	-1.44454	ENSMUSG00000026667
ENSMUSG00000047875.6	Gpr157	0.610765	5.37438	5.03956	0.00145797	0.0111678	-1.34869	ENSMUSG00000047875
ENSMUSG00000020212.14	Mdm1	-0.571664	3.29889	-5.03746	0.00146142	0.0111752	-0.934343	ENSMUSG00000020212
ENSMUSG00000034285.15	Nipsnap1	-0.524104	2.97946	-5.03739	0.00146155	0.0111752	-0.869252	ENSMUSG00000034285
ENSMUSG00000034738.8	Nostrin	0.547235	3.57039	5.03821	0.0014602	0.0111752	-0.994419	ENSMUSG00000034738
ENSMUSG00000002055.9	Spag5	-0.432246	5.34632	-5.03696	0.00146225	0.0111752	-1.34971	ENSMUSG00000002055
ENSMUSG00000032398.7	Snapc5	0.36087	4.47725	5.03511	0.00146531	0.0111922	-1.20162	ENSMUSG00000032398
ENSMUSG00000052889.11	Prkcb	0.339974	5.60833	5.03425	0.00146673	0.0111967	-1.38696	ENSMUSG00000052889
ENSMUSG00000007837.11	Prrg2	0.542409	3.18783	5.0326	0.00146948	0.0112113	-0.918568	ENSMUSG00000007837
ENSMUSG00000028678.13	Kif2c	-0.503244	4.54734	-5.02932	0.00147494	0.0112432	-1.21946	ENSMUSG00000028678
ENSMUSG00000040548.16	Tex2	-0.493769	8.6242	-5.02909	0.00147532	0.0112432	-1.45595	ENSMUSG00000040548
ENSMUSG00000039208.15	Metrnl	1.20519	4.554	5.0274	0.00147813	0.0112582	-1.2002	ENSMUSG00000039208
ENSMUSG00000068855.3	H2ac20	-0.470168	6.27549	-5.02602	0.00148044	0.0112627	-1.44782	ENSMUSG00000068855
ENSMUSG00000024601.9	Isoc1	0.327114	5.88753	5.02534	0.00148157	0.0112627	-1.42428	ENSMUSG00000024601
ENSMUSG00000001313.12	Rnd2	1.64375	0.63004	5.02505	0.00148207	0.0112627	-0.614305	ENSMUSG00000001313
ENSMUSG00000024516.13	Sec11c	0.227738	6.64948	5.02625	0.00148006	0.0112627	-1.46576	ENSMUSG00000024516
ENSMUSG00000059273.9	Zc3h4	-0.279584	7.17631	-5.022	0.00148719	0.0112953	-1.48213	ENSMUSG00000059273
ENSMUSG00000099517.2	H3c8	-0.653502	5.29843	-5.01965	0.00149115	0.0113126	-1.35984	ENSMUSG00000099517
ENSMUSG00000034487.4	Poglut3	0.588482	3.88718	5.02	0.00149055	0.0113126	-1.08627	ENSMUSG00000034487
ENSMUSG00000028234.6	Rps20	-0.323425	8.04653	-5.01818	0.00149363	0.0113196	-1.48144	ENSMUSG00000028234
ENSMUSG00000042213.17	Zfand4	-0.525398	3.00108	-5.01811	0.00149376	0.0113196	-0.896618	ENSMUSG00000042213
ENSMUSG00000028416.12	Bag1	0.328574	6.14064	5.01619	0.001497	0.0113378	-1.45374	ENSMUSG00000028416
ENSMUSG00000051498.6	Tlr6	0.732694	3.43039	5.0152	0.00149869	0.0113442	-0.987316	ENSMUSG00000051498
ENSMUSG00000028917.14	Plekhm2	0.598691	6.41875	5.0144	0.00150004	0.0113481	-1.46933	ENSMUSG00000028917
ENSMUSG00000025058.4	5430427O19Rik	-0.365155	5.47811	-5.01002	0.00150749	0.0113617	-1.40092	ENSMUSG00000025058
ENSMUSG00000025473.16	Adam8	0.597392	7.91021	5.00979	0.00150788	0.0113617	-1.49334	ENSMUSG00000025473
ENSMUSG00000023055.10	Calcoco1	-0.458878	6.30549	-5.01033	0.00150697	0.0113617	-1.469	ENSMUSG00000023055
ENSMUSG00000023919.7	Cenpq	-0.489966	3.56332	-5.01263	0.00150304	0.0113617	-1.02318	ENSMUSG00000023919
ENSMUSG00000002580.7	Mien1	0.48416	4.42062	5.00921	0.00150888	0.0113617	-1.21949	ENSMUSG00000002580
ENSMUSG00000032601.13	Prkar2a	0.44166	6.58262	5.00896	0.00150931	0.0113617	-1.48404	ENSMUSG00000032601
ENSMUSG00000038122.9	Tbc1d32	0.376327	3.73068	5.01122	0.00150545	0.0113617	-1.06547	ENSMUSG00000038122
ENSMUSG00000044468.14	Tent5c	1.33422	5.54682	5.01156	0.00150487	0.0113617	-1.38268	ENSMUSG00000044468
ENSMUSG00000001403.13	Ube2c	-0.456757	5.31325	-5.00889	0.00150943	0.0113617	-1.37964	ENSMUSG00000001403
ENSMUSG00000022070.7	Bora	-0.315944	4.51476	-5.00719	0.00151235	0.0113772	-1.24327	ENSMUSG00000022070
ENSMUSG00000039275.9	Foxk2	0.221496	6.33034	5.00668	0.0015132	0.0113773	-1.47655	ENSMUSG00000039275
ENSMUSG00000019301.5	Hsd17b1	-1.02928	0.59981	-5.00527	0.00151563	0.0113829	-0.634244	ENSMUSG00000019301
ENSMUSG00000031312.5	Itgb1bp2	-0.60979	2.24016	-5.0057	0.00151488	0.0113829	-0.772564	ENSMUSG00000031312
ENSMUSG00000021377.15	Dek	-0.30211	7.97653	-5.00368	0.00151837	0.0113971	-1.50041	ENSMUSG00000021377
ENSMUSG00000050106.17	Tmc8	-0.613233	3.31113	-5.00282	0.00151986	0.0114019	-0.977575	ENSMUSG00000050106
ENSMUSG00000041977.18	Arhgef11	0.329061	6.29149	5.00005	0.00152464	0.0114263	-1.48233	ENSMUSG00000041977
ENSMUSG00000025626.16	Phf6	-0.244929	5.82049	-4.99993	0.00152483	0.0114263	-1.45004	ENSMUSG00000025626
ENSMUSG00000050271.12	Prag1	-0.388784	3.93786	-4.99638	0.00153099	0.0114598	-1.12905	ENSMUSG00000050271
ENSMUSG00000028842.15	Ago3	0.547699	6.44342	4.99188	0.00153884	0.0114838	-1.49883	ENSMUSG00000028842
ENSMUSG00000034189.5	Hsdl1	0.286316	5.74714	4.99202	0.00153858	0.0114838	-1.45352	ENSMUSG00000034189
ENSMUSG00000018501.17	Ncor1	-0.215234	8.82293	-4.99399	0.00153515	0.0114838	-1.49457	ENSMUSG00000018501
ENSMUSG00000021930.14	Spryd7	0.801195	4.65345	4.99338	0.00153622	0.0114838	-1.27885	ENSMUSG00000021930
ENSMUSG00000021036.10	Sptlc2	0.289279	6.84434	4.99161	0.00153931	0.0114838	-1.51461	ENSMUSG00000021036
ENSMUSG00000006463.13	Zdhhc24	0.408993	3.72704	4.99239	0.00153795	0.0114838	-1.0872	ENSMUSG00000006463
ENSMUSG00000032470.17	Mras	1.3381	1.02688	4.99002	0.00154208	0.011488	-0.656683	ENSMUSG00000032470
ENSMUSG00000026581.14	Sell	-0.578138	7.96865	-4.99018	0.0015418	0.011488	-1.5168	ENSMUSG00000026581
ENSMUSG00000036534.6	Slc38a7	0.405947	5.58295	4.98982	0.00154243	0.011488	-1.43851	ENSMUSG00000036534
ENSMUSG00000024300.17	Myo1f	0.478014	8.91418	4.98864	0.00154451	0.0114908	-1.49808	ENSMUSG00000024300
ENSMUSG00000015305.6	Sash1	0.895688	5.84778	4.98902	0.00154384	0.0114908	-1.45754	ENSMUSG00000015305
ENSMUSG00000022477.13	Aco2	0.315534	7.25917	4.98647	0.00154831	0.0114937	-1.5269	ENSMUSG00000022477
ENSMUSG00000036402.13	Gng12	0.425977	6.67076	4.98684	0.00154767	0.0114937	-1.51481	ENSMUSG00000036402
ENSMUSG00000075254.12	Heg1	-0.745125	5.40906	-4.98776	0.00154604	0.0114937	-1.41236	ENSMUSG00000075254
ENSMUSG00000025986.6	Slc39a10	0.295072	5.98467	4.98669	0.00154793	0.0114937	-1.48013	ENSMUSG00000025986
ENSMUSG00000031207.16	Msn	0.239595	10.0076	4.98484	0.00155118	0.0115086	-1.46171	ENSMUSG00000031207
ENSMUSG00000044700.15	Tmem201	-0.479978	3.93088	-4.98427	0.00155218	0.0115097	-1.14074	ENSMUSG00000044700
ENSMUSG00000037553.14	Zdhhc18	0.303721	6.31728	4.98328	0.00155394	0.0115164	-1.50464	ENSMUSG00000037553
ENSMUSG00000038252.13	Ncapd2	-0.479726	7.16022	-4.98136	0.00155734	0.0115342	-1.53131	ENSMUSG00000038252
ENSMUSG00000054434.14	Tmem120b	0.83368	3.05209	4.97999	0.00155977	0.0115342	-0.948007	ENSMUSG00000054434
ENSMUSG00000021277.16	Traf3	0.318591	6.35779	4.98004	0.00155967	0.0115342	-1.51073	ENSMUSG00000021277
ENSMUSG00000039814.15	Xkr5	-0.721283	1.51571	-4.98048	0.0015589	0.0115342	-0.705952	ENSMUSG00000039814
ENSMUSG00000071646.9	Mta2	-0.293656	7.83042	-4.97652	0.00156593	0.0115735	-1.53601	ENSMUSG00000071646
ENSMUSG00000034947.13	Tmem106a	0.977837	5.20554	4.97287	0.00157244	0.0116152	-1.39585	ENSMUSG00000034947
ENSMUSG00000030149.15	Klrk1	-0.457955	5.23997	-4.96956	0.00157838	0.0116463	-1.41794	ENSMUSG00000030149
ENSMUSG00000040472.15	Rabggta	0.343342	4.26578	4.96981	0.00157794	0.0116463	-1.23679	ENSMUSG00000040472
ENSMUSG00000000861.15	Bcl11a	-0.504546	7.99821	-4.9674	0.00158228	0.0116594	-1.54495	ENSMUSG00000000861
ENSMUSG00000094777.2	Hist1h2ap	-0.488478	7.04625	-4.96749	0.0015821	0.0116594	-1.54717	ENSMUSG00000094777
ENSMUSG00000038034.15	Igsf8	0.437446	6.00359	4.96713	0.00158276	0.0116594	-1.50462	ENSMUSG00000038034
ENSMUSG00000041130.10	Zfp598	-0.277996	5.66255	-4.96411	0.00158821	0.0116932	-1.47932	ENSMUSG00000041130
ENSMUSG00000078920.3	Ifi47	-0.400012	5.33976	-4.96333	0.00158962	0.0116971	-1.44063	ENSMUSG00000078920
ENSMUSG00000000686.11	Abhd15	-0.586818	6.40289	-4.96168	0.00159262	0.0117129	-1.53353	ENSMUSG00000000686
ENSMUSG00000033446.7	Lpar6	-0.301512	6.8172	-4.96017	0.00159536	0.0117266	-1.55275	ENSMUSG00000033446
ENSMUSG00000021585.10	Cast	0.22313	7.13641	4.95574	0.00160343	0.0117667	-1.56465	ENSMUSG00000021585
ENSMUSG00000017837.12	Nkiras2	0.280348	5.68037	4.95645	0.00160215	0.0117667	-1.49138	ENSMUSG00000017837
ENSMUSG00000005682.9	Pan2	-0.358812	5.42409	-4.95592	0.00160311	0.0117667	-1.46154	ENSMUSG00000005682
ENSMUSG00000019518.11	Ap4m1	-0.300202	5.35052	-4.95372	0.00160713	0.0117825	-1.45556	ENSMUSG00000019518
ENSMUSG00000036093.7	Arl5a	0.213509	7.23561	4.95361	0.00160734	0.0117825	-1.56803	ENSMUSG00000036093
ENSMUSG00000032123.5	Dpagt1	0.370371	5.12033	4.95254	0.0016093	0.0117904	-1.42386	ENSMUSG00000032123
ENSMUSG00000024579.7	Pcyox1l	-0.474062	3.51685	-4.94921	0.00161542	0.0118252	-1.09026	ENSMUSG00000024579
ENSMUSG00000028832.11	Stmn1	-0.508022	7.00981	-4.94901	0.0016158	0.0118252	-1.56948	ENSMUSG00000028832
ENSMUSG00000039231.18	Suv39h1	-0.37217	5.71426	-4.9467	0.00162006	0.01185	-1.50523	ENSMUSG00000039231
ENSMUSG00000018983.9	E2f2	-0.371007	5.85656	-4.94546	0.00162236	0.011854	-1.51992	ENSMUSG00000018983
ENSMUSG00000028019.9	Pdgfc	1.91941	1.5494	4.94545	0.00162238	0.011854	-0.731358	ENSMUSG00000028019
ENSMUSG00000028189.12	Ctbs	0.510065	3.61071	4.94186	0.00162904	0.0118713	-1.12109	ENSMUSG00000028189
ENSMUSG00000069270.6	H2ac6	-0.593738	5.25319	-4.94306	0.00162682	0.0118713	-1.44972	ENSMUSG00000069270
ENSMUSG00000117975.1	Itprip	-0.346356	5.67249	-4.9418	0.00162915	0.0118713	-1.50753	ENSMUSG00000117975
ENSMUSG00000041308.6	Sntb2	0.478165	5.72775	4.94196	0.00162885	0.0118713	-1.51243	ENSMUSG00000041308
ENSMUSG00000020919.11	Stat5b	-0.275032	7.40827	-4.94349	0.00162601	0.0118713	-1.58039	ENSMUSG00000020919
ENSMUSG00000074582.10	Arfgef2	0.265711	7.27461	4.94013	0.00163227	0.0118876	-1.58491	ENSMUSG00000074582
ENSMUSG00000028266.17	Lmo4	-0.320401	5.99532	-4.93822	0.00163584	0.0119071	-1.54039	ENSMUSG00000028266
ENSMUSG00000050777.7	Tmem37	1.57468	1.93492	4.93623	0.00163955	0.0119213	-0.789824	ENSMUSG00000050777
ENSMUSG00000024091.9	Vapa	0.294544	6.73272	4.93629	0.00163944	0.0119213	-1.58049	ENSMUSG00000024091
ENSMUSG00000032431.6	Crtap	0.449801	4.35897	4.93516	0.00164156	0.011923	-1.29821	ENSMUSG00000032431
ENSMUSG00000078880.10	Gm14308	-4.69079	-3.01586	-4.93516	0.00164156	0.011923	-1.67431	ENSMUSG00000078880
ENSMUSG00000026457.14	Adipor1	0.344233	7.04037	4.9341	0.00164356	0.011927	-1.59014	ENSMUSG00000026457
ENSMUSG00000034570.12	Inpp5j	1.18084	1.49698	4.93393	0.00164388	0.011927	-0.752185	ENSMUSG00000034570
ENSMUSG00000059743.12	Fdps	1.09921	6.65188	4.93152	0.00164842	0.0119535	-1.57682	ENSMUSG00000059743
ENSMUSG00000024487.5	Yipf5	0.257108	5.74481	4.93065	0.00165006	0.0119589	-1.52996	ENSMUSG00000024487
ENSMUSG00000026004.15	Kansl1l	-0.293311	5.21446	-4.93006	0.00165116	0.0119605	-1.46605	ENSMUSG00000026004
ENSMUSG00000020263.14	Appl2	0.35082	5.5844	4.92796	0.00165514	0.0119828	-1.51627	ENSMUSG00000020263
ENSMUSG00000051319.6	Mtln	0.754355	2.82368	4.92741	0.00165618	0.0119839	-0.967568	ENSMUSG00000051319
ENSMUSG00000022185.19	Acin1	-0.216263	7.95059	-4.92416	0.00166235	0.0120222	-1.60006	ENSMUSG00000022185
ENSMUSG00000025915.14	Sgk3	-0.282508	7.25904	-4.92323	0.00166413	0.0120286	-1.6056	ENSMUSG00000025915
ENSMUSG00000029060.17	Mib2	-0.302878	5.70799	-4.91763	0.00167483	0.0120994	-1.54185	ENSMUSG00000029060
ENSMUSG00000020340.16	Cyfip2	0.217849	8.96595	4.91613	0.00167772	0.0121138	-1.58734	ENSMUSG00000020340
ENSMUSG00000092607.9	Scnm1	-0.415176	4.14296	-4.9149	0.00168008	0.0121243	-1.27501	ENSMUSG00000092607
ENSMUSG00000032766.9	Gng11	1.10837	2.07857	4.91217	0.00168535	0.0121558	-0.849073	ENSMUSG00000032766
ENSMUSG00000032350.9	Gclc	-0.463689	6.51426	-4.91087	0.00168786	0.0121609	-1.60319	ENSMUSG00000032350
ENSMUSG00000032513.8	Gorasp1	0.4388	3.81491	4.91108	0.00168746	0.0121609	-1.20635	ENSMUSG00000032513
ENSMUSG00000016427.7	Ndufa1	0.572744	4.68686	4.91035	0.00168888	0.0121617	-1.39478	ENSMUSG00000016427
ENSMUSG00000039396.11	Neil3	-0.337708	4.69733	-4.90812	0.0016932	0.0121863	-1.40264	ENSMUSG00000039396
ENSMUSG00000022594.14	Lynx1	-0.774154	4.84465	-4.90714	0.0016951	0.012187	-1.4203	ENSMUSG00000022594
ENSMUSG00000033075.17	Senp1	-0.280944	6.52358	-4.90752	0.00169436	0.012187	-1.60856	ENSMUSG00000033075
ENSMUSG00000060002.14	Chpt1	0.857601	4.93958	4.90292	0.00170333	0.0122396	-1.44336	ENSMUSG00000060002
ENSMUSG00000041058.15	Wwp1	0.728572	6.60624	4.90218	0.00170477	0.0122434	-1.61633	ENSMUSG00000041058
ENSMUSG00000037418.6	Best1	1.23624	0.945674	4.89619	0.00171654	0.0123117	-0.756655	ENSMUSG00000037418
ENSMUSG00000059323.14	Tonsl	-0.472695	3.84377	-4.89595	0.00171701	0.0123117	-1.22964	ENSMUSG00000059323
ENSMUSG00000049657.9	Zbtb5	-0.408193	4.84946	-4.89646	0.00171601	0.0123117	-1.44498	ENSMUSG00000049657
ENSMUSG00000028613.15	Lrp8	-0.477198	7.49636	-4.89191	0.00172501	0.0123624	-1.64423	ENSMUSG00000028613
ENSMUSG00000028015.3	Ctso	0.446449	5.12654	4.88271	0.00174335	0.0124872	-1.51064	ENSMUSG00000028015
ENSMUSG00000033740.17	St18	0.573579	4.61054	4.88206	0.00174466	0.0124896	-1.41464	ENSMUSG00000033740
ENSMUSG00000031112.10	Stk26	-0.866394	4.90211	-4.88162	0.00174554	0.0124896	-1.46054	ENSMUSG00000031112
ENSMUSG00000017493.12	Igfbp4	-0.652613	5.88128	-4.88111	0.00174657	0.0124904	-1.59883	ENSMUSG00000017493
ENSMUSG00000036916.13	Zfp280c	-0.257625	5.10657	-4.88043	0.00174794	0.0124935	-1.51191	ENSMUSG00000036916
ENSMUSG00000021326.13	Trim27	-0.243219	6.03678	-4.87942	0.00174997	0.0125013	-1.61772	ENSMUSG00000021326
ENSMUSG00000079677.2	Fdx2	0.662598	3.48586	4.87697	0.00175491	0.0125265	-1.16971	ENSMUSG00000079677
ENSMUSG00000032392.11	Parp16	1.66468	1.20412	4.87676	0.00175535	0.0125265	-0.787187	ENSMUSG00000032392
ENSMUSG00000031878.18	Nae1	0.284561	4.76687	4.87603	0.00175681	0.0125303	-1.45811	ENSMUSG00000031878
ENSMUSG00000036678.8	Aaas	-0.327463	4.631	-4.8708	0.00176744	0.0125646	-1.43624	ENSMUSG00000036678
ENSMUSG00000037400.17	Atp11b	-0.24083	7.27343	-4.87103	0.00176696	0.0125646	-1.67143	ENSMUSG00000037400
ENSMUSG00000021981.10	Cab39l	0.359235	5.40895	4.87045	0.00176815	0.0125646	-1.56752	ENSMUSG00000021981
ENSMUSG00000021556.12	Golm1	-0.392868	5.24666	-4.87069	0.00176765	0.0125646	-1.54359	ENSMUSG00000021556
ENSMUSG00000034462.9	Pkd2	0.595085	4.34291	4.87081	0.00176742	0.0125646	-1.37196	ENSMUSG00000034462
ENSMUSG00000022856.9	Tmem41a	0.683476	2.02757	4.87149	0.00176603	0.0125646	-0.897368	ENSMUSG00000022856
ENSMUSG00000054648.8	Zfp869	-0.248473	5.68258	-4.87123	0.00176656	0.0125646	-1.59799	ENSMUSG00000054648
ENSMUSG00000062585.11	Cnr2	0.500904	5.24971	4.86915	0.0017708	0.0125702	-1.5455	ENSMUSG00000062585
ENSMUSG00000028070.7	Naxe	0.301354	4.41326	4.86953	0.00177003	0.0125702	-1.39374	ENSMUSG00000028070
ENSMUSG00000038503.15	Mesd	0.283948	5.29087	4.86811	0.00177293	0.012572	-1.55572	ENSMUSG00000038503
ENSMUSG00000053774.9	Ubxn7	-0.280844	7.13921	-4.86849	0.00177214	0.012572	-1.67374	ENSMUSG00000053774
ENSMUSG00000036225.15	Kctd1	-0.747237	3.28636	-4.86734	0.0017745	0.0125765	-1.13479	ENSMUSG00000036225
ENSMUSG00000087260.5	Lamtor5	0.28538	4.94307	4.86595	0.00177734	0.0125834	-1.50337	ENSMUSG00000087260
ENSMUSG00000025538.15	Sumf2	0.356856	4.00961	4.86631	0.00177661	0.0125834	-1.30756	ENSMUSG00000025538
ENSMUSG00000026245.16	Farsb	0.452098	5.883	4.86148	0.00178653	0.0126344	-1.62758	ENSMUSG00000026245
ENSMUSG00000029571.14	Tmem106b	0.329173	6.74126	4.86108	0.00178736	0.0126344	-1.67514	ENSMUSG00000029571
ENSMUSG00000071256.4	Zfp213	-0.495816	2.93528	-4.86132	0.00178686	0.0126344	-1.07304	ENSMUSG00000071256
ENSMUSG00000014453.4	Blk	-0.961751	2.74072	-4.85829	0.00179312	0.0126685	-1.02875	ENSMUSG00000014453
ENSMUSG00000047843.16	Bri3	0.332594	6.08383	4.85433	0.00180133	0.0127198	-1.65246	ENSMUSG00000047843
ENSMUSG00000026196.7	Bard1	-0.343239	5.26105	-4.85323	0.00180364	0.0127228	-1.56841	ENSMUSG00000026196
ENSMUSG00000079563.10	Pglyrp2	-1.13493	1.54368	-4.85345	0.00180317	0.0127228	-0.848387	ENSMUSG00000079563
ENSMUSG00000020994.5	Pnn	-0.30497	6.7941	-4.85195	0.00180629	0.0127348	-1.68804	ENSMUSG00000020994
ENSMUSG00000040940.18	Arhgef1	-0.282775	7.87857	-4.85046	0.0018094	0.0127434	-1.69368	ENSMUSG00000040940
ENSMUSG00000100210.2	H3c7	-0.498163	6.71642	-4.85059	0.00180913	0.0127434	-1.68625	ENSMUSG00000100210
ENSMUSG00000024712.9	Rfk	0.244071	5.41531	4.84919	0.00181206	0.0127555	-1.59625	ENSMUSG00000024712
ENSMUSG00000027774.16	Gfm1	0.249602	5.57176	4.84731	0.00181601	0.0127766	-1.61697	ENSMUSG00000027774
ENSMUSG00000003644.17	Rps6ka1	-0.440662	8.37221	-4.84162	0.001828	0.0128542	-1.69662	ENSMUSG00000003644
ENSMUSG00000023067.14	Cdkn1a	-0.378672	6.93613	-4.84018	0.00183103	0.0128688	-1.70595	ENSMUSG00000023067
ENSMUSG00000024948.15	Map4k2	-0.480832	6.79716	-4.83857	0.00183446	0.0128862	-1.70387	ENSMUSG00000024948
ENSMUSG00000024414.13	Mrpl27	0.380641	3.9846	4.83789	0.00183589	0.0128895	-1.3368	ENSMUSG00000024414
ENSMUSG00000044201.10	Cdc25c	-0.496076	3.27975	-4.83651	0.00183883	0.0128967	-1.17608	ENSMUSG00000044201
ENSMUSG00000025875.14	Tspan17	0.817791	2.88796	4.83694	0.00183792	0.0128967	-1.08907	ENSMUSG00000025875
ENSMUSG00000067336.6	Bmpr2	0.289952	7.48506	4.83515	0.00184173	0.0129103	-1.71665	ENSMUSG00000067336
ENSMUSG00000073755.4	5730409E04Rik	0.828857	2.82041	4.8322	0.00184803	0.0129366	-1.08044	ENSMUSG00000073755
ENSMUSG00000036188.4	Ankmy2	-0.256237	4.87479	-4.83261	0.00184716	0.0129366	-1.53228	ENSMUSG00000036188
ENSMUSG00000020923.17	Ubtf	-0.295179	7.10509	-4.83205	0.00184836	0.0129366	-1.71932	ENSMUSG00000020923
ENSMUSG00000009350.13	Mpo	-1.32557	5.29121	-4.83089	0.00185084	0.0129472	-1.56835	ENSMUSG00000009350
ENSMUSG00000057113.13	Npm1	-0.33627	8.58241	-4.82973	0.00185332	0.0129534	-1.7071	ENSMUSG00000057113
ENSMUSG00000021468.8	Sptlc1	0.271557	5.73018	4.82958	0.00185365	0.0129534	-1.65555	ENSMUSG00000021468
ENSMUSG00000024498.16	Tcerg1	-0.207323	6.89536	-4.82897	0.00185495	0.0129558	-1.72003	ENSMUSG00000024498
ENSMUSG00000030882.19	Dnhd1	-0.439813	3.22939	-4.82794	0.00185717	0.0129646	-1.17652	ENSMUSG00000030882
ENSMUSG00000036580.15	Spg20	0.257396	4.96548	4.8264	0.00186048	0.0129787	-1.55731	ENSMUSG00000036580
ENSMUSG00000073125.10	Xlr3b	-1.17974	0.542107	-4.82611	0.00186112	0.0129787	-0.824907	ENSMUSG00000073125
ENSMUSG00000031162.14	Gata1	-1.37517	1.60349	-4.82551	0.0018624	0.0129809	-0.882253	ENSMUSG00000031162
ENSMUSG00000024604.7	Rbm22	-0.235503	5.98013	-4.82413	0.00186538	0.0129949	-1.68343	ENSMUSG00000024604
ENSMUSG00000027187.10	Cat	0.565287	8.05624	4.82255	0.0018688	0.013012	-1.7263	ENSMUSG00000027187
ENSMUSG00000030156.5	Cd69	-1.2094	4.11183	-4.82048	0.00187329	0.013033	-1.36013	ENSMUSG00000030156
ENSMUSG00000044465.19	Fam160a2	0.801806	3.49532	4.82028	0.00187374	0.013033	-1.23882	ENSMUSG00000044465
ENSMUSG00000028737.15	Aldh4a1	0.404309	4.50356	4.81955	0.00187532	0.0130372	-1.47438	ENSMUSG00000028737
ENSMUSG00000020303.2	Stc2	-1.84484	1.03206	-4.81626	0.00188248	0.0130803	-0.843417	ENSMUSG00000020303
ENSMUSG00000031023.5	Akip1	0.682534	3.50058	4.81512	0.00188499	0.0130909	-1.24894	ENSMUSG00000031023
ENSMUSG00000029446.14	Psph	-0.46084	3.4446	-4.81345	0.00188864	0.0131025	-1.24163	ENSMUSG00000029446
ENSMUSG00000024597.11	Slc12a2	0.614564	3.87038	4.81302	0.00188958	0.0131025	-1.33734	ENSMUSG00000024597
ENSMUSG00000044583.13	Tlr7	-0.273005	6.99141	-4.81313	0.00188934	0.0131025	-1.74191	ENSMUSG00000044583
ENSMUSG00000005718.8	Tfap4	-0.431668	3.91433	-4.81045	0.00189522	0.0131349	-1.35283	ENSMUSG00000005718
ENSMUSG00000046434.16	Hnrnpa1	-0.335752	8.77643	-4.80881	0.00189884	0.0131532	-1.72834	ENSMUSG00000046434
ENSMUSG00000026158.11	Ogfrl1	-0.292376	6.82245	-4.80658	0.00190376	0.0131805	-1.74633	ENSMUSG00000026158
ENSMUSG00000060032.6	H2aj	-0.294307	5.58408	-4.80445	0.00190848	0.013196	-1.67155	ENSMUSG00000060032
ENSMUSG00000014470.4	Rnf166	-0.26923	6.25028	-4.80424	0.00190894	0.013196	-1.72597	ENSMUSG00000014470
ENSMUSG00000026771.14	Spopl	0.279518	5.44853	4.80498	0.00190732	0.013196	-1.65613	ENSMUSG00000026771
ENSMUSG00000079605.5	Zbtb9	-0.274764	4.90565	-4.80241	0.001913	0.0132173	-1.57569	ENSMUSG00000079605
ENSMUSG00000024887.10	Asah2	0.557846	3.10731	4.80127	0.00191554	0.0132253	-1.18257	ENSMUSG00000024887
ENSMUSG00000087150.7	BC064078	-0.767703	3.76755	-4.80101	0.00191613	0.0132253	-1.32333	ENSMUSG00000087150
ENSMUSG00000021273.11	Fdft1	0.852656	5.63484	4.80054	0.00191719	0.0132258	-1.67381	ENSMUSG00000021273
ENSMUSG00000025499.18	Hras	0.334712	4.54272	4.79954	0.00191942	0.0132308	-1.50869	ENSMUSG00000025499
ENSMUSG00000031906.9	Smpd3	-0.735828	2.41105	-4.79933	0.00191987	0.0132308	-1.04416	ENSMUSG00000031906
ENSMUSG00000001280.13	Sp1	-0.224162	8.00627	-4.79724	0.00192454	0.0132562	-1.75955	ENSMUSG00000001280
ENSMUSG00000005986.16	Ankrd13d	-0.500679	3.51463	-4.79659	0.00192599	0.0132586	-1.27743	ENSMUSG00000005986
ENSMUSG00000028437.14	Ubap1	0.469126	6.25852	4.79621	0.00192685	0.0132586	-1.73599	ENSMUSG00000028437
ENSMUSG00000040552.8	C3ar1	1.12516	6.9805	4.79423	0.0019313	0.0132824	-1.75857	ENSMUSG00000040552
ENSMUSG00000061273.3	Mmgt1	0.322378	5.53127	4.79291	0.00193427	0.0132948	-1.68062	ENSMUSG00000061273
ENSMUSG00000025204.10	Ndufb8	0.28959	5.80684	4.79255	0.00193508	0.0132948	-1.70976	ENSMUSG00000025204
ENSMUSG00000030314.16	Atg7	0.377187	6.18663	4.79051	0.00193968	0.0133196	-1.7396	ENSMUSG00000030314
ENSMUSG00000051343.11	Rab11fip5	0.599464	5.24915	4.78819	0.00194492	0.0133488	-1.64594	ENSMUSG00000051343
ENSMUSG00000000440.12	Pparg	1.5254	4.02247	4.78552	0.00195097	0.0133835	-1.36897	ENSMUSG00000000440
ENSMUSG00000019039.14	Dalrd3	-0.2774	5.13703	-4.78417	0.00195405	0.0133978	-1.63803	ENSMUSG00000019039
ENSMUSG00000027508.15	Pag1	-0.213051	6.57189	-4.7817	0.00195968	0.0134296	-1.76985	ENSMUSG00000027508
ENSMUSG00000045216.7	Hs6st1	0.358757	5.18072	4.78047	0.00196248	0.0134351	-1.64936	ENSMUSG00000045216
ENSMUSG00000028961.15	Pgd	0.696428	7.89888	4.78089	0.00196152	0.0134351	-1.78113	ENSMUSG00000028961
ENSMUSG00000031613.9	Hpgd	-0.740757	6.27097	-4.77981	0.001964	0.0134386	-1.75393	ENSMUSG00000031613
ENSMUSG00000038936.13	Sccpdh	0.534933	2.40464	4.77827	0.00196753	0.0134559	-1.07308	ENSMUSG00000038936
ENSMUSG00000071711.12	Mpst	0.517415	2.98024	4.77676	0.00197099	0.0134728	-1.18673	ENSMUSG00000071711
ENSMUSG00000003731.13	Kpna6	0.294999	6.645	4.77448	0.00197625	0.0135019	-1.7818	ENSMUSG00000003731
ENSMUSG00000038024.17	Dennd4c	0.504159	7.23008	4.77118	0.00198385	0.0135401	-1.79718	ENSMUSG00000038024
ENSMUSG00000030741.15	Spns1	0.579726	5.40723	4.77152	0.00198307	0.0135401	-1.68937	ENSMUSG00000030741
ENSMUSG00000019823.17	Mical1	0.322486	7.10181	4.77066	0.00198507	0.0135415	-1.79771	ENSMUSG00000019823
ENSMUSG00000025925.14	Terf1	-0.285478	4.95386	-4.7676	0.00199216	0.013583	-1.62848	ENSMUSG00000025925
ENSMUSG00000048039.8	Isg20l2	-0.226455	5.8544	-4.76586	0.00199622	0.0136038	-1.74757	ENSMUSG00000048039
ENSMUSG00000050732.9	Vamp8	0.260114	6.26183	4.76522	0.0019977	0.013607	-1.77658	ENSMUSG00000050732
ENSMUSG00000018666.13	Cbx1	-0.2287	5.56657	-4.7633	0.0020022	0.0136307	-1.72259	ENSMUSG00000018666
ENSMUSG00000074403.2	H3c13	-0.461527	6.56844	-4.76188	0.00200551	0.0136464	-1.79398	ENSMUSG00000074403
ENSMUSG00000029647.15	Pan3	-0.231503	7.94827	-4.76009	0.00200972	0.0136662	-1.80768	ENSMUSG00000029647
ENSMUSG00000041720.14	Pi4ka	0.226925	7.27182	4.75978	0.00201045	0.0136662	-1.81296	ENSMUSG00000041720
ENSMUSG00000050856.16	Atp5k	0.375861	4.46481	4.75905	0.00201216	0.0136709	-1.54275	ENSMUSG00000050856
ENSMUSG00000025316.16	Banp	-0.300976	5.1284	-4.75302	0.00202639	0.0137594	-1.67588	ENSMUSG00000025316
ENSMUSG00000063698.9	Sfxn4	-0.867719	1.22522	-4.75266	0.00202723	0.0137594	-0.937528	ENSMUSG00000063698
ENSMUSG00000033712.6	Ccar2	-0.280378	5.86123	-4.75075	0.00203179	0.0137626	-1.76702	ENSMUSG00000033712
ENSMUSG00000034220.7	Gpc1	0.836837	4.47941	4.75125	0.00203059	0.0137626	-1.54552	ENSMUSG00000034220
ENSMUSG00000024425.4	Ndfip1	0.308667	6.3871	4.75088	0.00203146	0.0137626	-1.8012	ENSMUSG00000024425
ENSMUSG00000074102.4	Rbm15b	-0.362642	6.49371	-4.75148	0.00203005	0.0137626	-1.80465	ENSMUSG00000074102
ENSMUSG00000101355.1	H3c10	-0.552477	5.63905	-4.74658	0.00204172	0.0138126	-1.74745	ENSMUSG00000101355
ENSMUSG00000068220.6	Lgals1	0.559308	8.28763	4.74623	0.00204254	0.0138126	-1.81953	ENSMUSG00000068220
ENSMUSG00000025486.17	Sirt3	-0.414712	4.79001	-4.74593	0.00204327	0.0138126	-1.6233	ENSMUSG00000025486
ENSMUSG00000036330.12	Slc18a1	1.11543	1.60087	4.74708	0.00204052	0.0138126	-0.97997	ENSMUSG00000036330
ENSMUSG00000020219.7	Timm13	0.339887	4.61646	4.74533	0.0020447	0.0138153	-1.59231	ENSMUSG00000020219
ENSMUSG00000040950.13	Mgl2	-0.862057	3.55728	-4.74084	0.00205549	0.0138812	-1.34836	ENSMUSG00000040950
ENSMUSG00000023328.14	Ache	-1.3173	2.03587	-4.74003	0.00205742	0.0138873	-1.04003	ENSMUSG00000023328
ENSMUSG00000040390.13	Map3k10	0.4268	3.51031	4.73568	0.00206793	0.0139513	-1.35515	ENSMUSG00000040390
ENSMUSG00000028412.17	Slc44a1	0.305239	6.84102	4.73426	0.00207137	0.0139675	-1.83929	ENSMUSG00000028412
ENSMUSG00000044477.12	Zfand3	0.351192	5.7494	4.73213	0.00207657	0.0139956	-1.78081	ENSMUSG00000044477
ENSMUSG00000016534.15	Lamp2	0.488554	8.58834	4.73082	0.00207975	0.01401	-1.83278	ENSMUSG00000016534
ENSMUSG00000022822.16	Abcc5	0.920144	5.61619	4.72908	0.002084	0.0140316	-1.76088	ENSMUSG00000022822
ENSMUSG00000022657.9	Cd96	-0.988911	3.57901	-4.7286	0.00208517	0.0140324	-1.36397	ENSMUSG00000022657
ENSMUSG00000021109.13	Hif1a	0.263198	7.23725	4.72728	0.0020884	0.0140457	-1.85438	ENSMUSG00000021109
ENSMUSG00000049969.3	Plekhf2	0.276802	6.52826	4.72694	0.00208923	0.0140457	-1.83822	ENSMUSG00000049969
ENSMUSG00000031214.13	Ophn1	0.526063	4.26457	4.72646	0.00209042	0.0140467	-1.53813	ENSMUSG00000031214
ENSMUSG00000036499.9	Eea1	0.588582	6.68905	4.72525	0.00209339	0.0140597	-1.84489	ENSMUSG00000036499
ENSMUSG00000022479.15	Vdr	-0.704559	2.32999	-4.72342	0.00209789	0.0140828	-1.12224	ENSMUSG00000022479
ENSMUSG00000022951.16	Rcan1	0.619745	3.76946	4.7213	0.00210311	0.0141108	-1.42906	ENSMUSG00000022951
ENSMUSG00000037395.15	Rcor3	0.338313	4.91238	4.72066	0.00210468	0.0141144	-1.68134	ENSMUSG00000037395
ENSMUSG00000005102.13	Eif2ak4	0.343196	5.86243	4.71657	0.00211483	0.0141454	-1.81103	ENSMUSG00000005102
ENSMUSG00000079710.10	Gm3448	-0.443655	2.98029	-4.71634	0.0021154	0.0141454	-1.26135	ENSMUSG00000079710
ENSMUSG00000062727.4	H2bc12	-0.495729	7.24634	-4.71515	0.00211834	0.0141454	-1.86855	ENSMUSG00000062727
ENSMUSG00000042106.5	Inka1	-0.880517	1.93237	-4.71457	0.00211981	0.0141454	-1.06542	ENSMUSG00000042106
ENSMUSG00000028758.12	Kif17	-1.18539	2.93964	-4.71497	0.00211881	0.0141454	-1.23729	ENSMUSG00000028758
ENSMUSG00000045665.5	Mfsd5	0.317949	5.30607	4.71668	0.00211456	0.0141454	-1.74952	ENSMUSG00000045665
ENSMUSG00000053310.11	Nrgn	-0.962797	4.24745	-4.7155	0.00211748	0.0141454	-1.5327	ENSMUSG00000053310
ENSMUSG00000028677.19	Rnf220	-0.292295	6.25328	-4.71612	0.00211594	0.0141454	-1.83851	ENSMUSG00000028677
ENSMUSG00000005824.7	Tnfsf14	-0.645588	2.41201	-4.71711	0.00211347	0.0141454	-1.14571	ENSMUSG00000005824
ENSMUSG00000053600.8	Zfp472	-0.338754	4.39203	-4.7183	0.00211053	0.0141454	-1.57815	ENSMUSG00000053600
ENSMUSG00000039197.10	Adk	0.35494	4.68271	4.71392	0.00212142	0.0141491	-1.64565	ENSMUSG00000039197
ENSMUSG00000028484.16	Psip1	-0.342716	5.82005	-4.71234	0.00212536	0.0141684	-1.81197	ENSMUSG00000028484
ENSMUSG00000018166.8	Erbb3	-0.711011	4.86307	-4.71189	0.00212648	0.0141688	-1.67235	ENSMUSG00000018166
ENSMUSG00000036103.9	Colec12	0.513821	3.87937	4.71073	0.00212939	0.0141812	-1.47028	ENSMUSG00000036103
ENSMUSG00000022177.9	Haus4	-0.377484	4.02989	-4.70804	0.00213614	0.0142051	-1.50951	ENSMUSG00000022177
ENSMUSG00000017831.8	Rab5a	0.227994	5.99077	4.70817	0.0021358	0.0142051	-1.8327	ENSMUSG00000017831
ENSMUSG00000003923.14	Tfam	-0.312966	4.98566	-4.70875	0.00213435	0.0142051	-1.70868	ENSMUSG00000003923
ENSMUSG00000022255.16	Mtdh	-0.247119	8.0114	-4.70699	0.00213878	0.0142156	-1.87483	ENSMUSG00000022255
ENSMUSG00000022946.10	Dop1b	0.280659	5.96998	4.70561	0.00214224	0.0142316	-1.83417	ENSMUSG00000022946
ENSMUSG00000022864.14	D16Ertd472e	-0.531146	5.33498	-4.70469	0.00214457	0.01424	-1.76405	ENSMUSG00000022864
ENSMUSG00000020721.16	Helz	-0.212945	7.00582	-4.70391	0.00214653	0.014246	-1.88193	ENSMUSG00000020721
ENSMUSG00000057596.13	Trim30d	-0.254165	5.79932	-4.70284	0.00214925	0.014257	-1.82306	ENSMUSG00000057596
ENSMUSG00000062382.9	Ftl1-ps1	1.26279	2.64747	4.70231	0.00215057	0.0142588	-1.19367	ENSMUSG00000062382
ENSMUSG00000021171.8	Esyt2	0.332947	6.76871	4.70184	0.00215177	0.0142597	-1.87878	ENSMUSG00000021171
ENSMUSG00000020125.7	Elane	-0.975788	0.393731	-4.70017	0.002156	0.0142807	-0.961082	ENSMUSG00000020125
ENSMUSG00000020521.7	Rnft1	0.277009	5.43654	4.69881	0.00215946	0.0142896	-1.79002	ENSMUSG00000020521
ENSMUSG00000042015.17	Wdr41	0.460511	5.20136	4.6989	0.00215923	0.0142896	-1.75514	ENSMUSG00000042015
ENSMUSG00000026281.15	Dtymk	-0.410354	4.94749	-4.69795	0.00216164	0.0142926	-1.71397	ENSMUSG00000026281
ENSMUSG00000068854.7	H2bc21	-0.38286	4.57553	-4.69779	0.00216204	0.0142926	-1.64277	ENSMUSG00000068854
ENSMUSG00000021771.14	Vdac2	0.3716	7.16239	4.69723	0.00216346	0.014295	-1.89207	ENSMUSG00000021771
ENSMUSG00000071516.2	H2ac13	-0.488876	5.82766	-4.69571	0.00216736	0.0143137	-1.83229	ENSMUSG00000071516
ENSMUSG00000070942.8	Il1rl2	0.885846	2.06251	4.69518	0.00216871	0.0143156	-1.11004	ENSMUSG00000070942
ENSMUSG00000027215.13	Cd82	0.440431	6.4388	4.69434	0.00217086	0.0143228	-1.87562	ENSMUSG00000027215
ENSMUSG00000008348.9	Ubc	0.285348	9.78046	4.69299	0.0021743	0.0143385	-1.83988	ENSMUSG00000008348
ENSMUSG00000059900.14	Tmem40	-0.749295	1.66296	-4.69243	0.00217575	0.014341	-1.05627	ENSMUSG00000059900
ENSMUSG00000053541.3	Gm4759	-0.961045	3.36581	-4.68924	0.00218393	0.0143879	-1.36745	ENSMUSG00000053541
ENSMUSG00000071715.12	Ncf4	0.4993	6.01596	4.68764	0.00218805	0.0144009	-1.85872	ENSMUSG00000071715
ENSMUSG00000030421.9	Uri1	-0.234537	5.44686	-4.68787	0.00218747	0.0144009	-1.80471	ENSMUSG00000030421
ENSMUSG00000026939.12	Tmem141	0.968369	1.37089	4.68613	0.00219196	0.0144196	-1.02767	ENSMUSG00000026939
ENSMUSG00000022667.18	Cd200r1	0.55075	5.56536	4.68209	0.00220243	0.0144814	-1.82349	ENSMUSG00000022667
ENSMUSG00000034101.14	Ctnnd1	0.763978	7.24924	4.68097	0.00220532	0.0144863	-1.9112	ENSMUSG00000034101
ENSMUSG00000044791.16	Setd2	-0.241496	8.33558	-4.6811	0.002205	0.0144863	-1.90271	ENSMUSG00000044791
ENSMUSG00000021460.17	Auh	-0.296817	5.35594	-4.67943	0.00220935	0.0145057	-1.80337	ENSMUSG00000021460
ENSMUSG00000025937.6	Lactb2	0.313996	5.87101	4.67498	0.00222098	0.0145682	-1.86535	ENSMUSG00000025937
ENSMUSG00000020823.16	Sec14l1	0.379845	6.02243	4.67495	0.00222105	0.0145682	-1.87675	ENSMUSG00000020823
ENSMUSG00000032740.16	Ccdc88a	0.3222	8.2316	4.67405	0.00222341	0.0145703	-1.91375	ENSMUSG00000032740
ENSMUSG00000029291.11	Rufy3	0.590179	5.86412	4.67401	0.00222353	0.0145703	-1.86305	ENSMUSG00000029291
ENSMUSG00000024993.15	Fam45a	0.373695	4.78052	4.67353	0.00222478	0.0145714	-1.71624	ENSMUSG00000024993
ENSMUSG00000034265.8	Zdhhc14	0.288865	4.89307	4.67279	0.00222674	0.0145772	-1.73974	ENSMUSG00000034265
ENSMUSG00000052151.12	Plpp2	0.60628	3.26434	4.67233	0.00222795	0.014578	-1.37645	ENSMUSG00000052151
ENSMUSG00000074277.4	Phldb3	-0.440354	3.438	-4.67047	0.00223283	0.0146029	-1.41924	ENSMUSG00000074277
ENSMUSG00000009079.16	Ewsr1	-0.263372	8.2463	-4.66759	0.00224044	0.0146384	-1.92184	ENSMUSG00000009079
ENSMUSG00000046949.16	Nqo2	0.538315	4.55957	4.66776	0.00223999	0.0146384	-1.67623	ENSMUSG00000046949
ENSMUSG00000021322.8	Aoah	0.954983	3.6021	4.66484	0.00224775	0.0146791	-1.45261	ENSMUSG00000021322
ENSMUSG00000027522.15	Stx16	-0.22163	7.23393	-4.66385	0.00225038	0.0146891	-1.93578	ENSMUSG00000027522
ENSMUSG00000020664.10	Dld	0.336835	6.27513	4.66249	0.002254	0.0146915	-1.90881	ENSMUSG00000020664
ENSMUSG00000050675.7	Gp1ba	-1.0439	3.10814	-4.66248	0.00225402	0.0146915	-1.34197	ENSMUSG00000050675
ENSMUSG00000041124.11	Msantd4	0.292172	5.03248	4.66259	0.00225371	0.0146915	-1.77707	ENSMUSG00000041124
ENSMUSG00000052934.14	Fbxo31	-0.357257	4.59466	-4.65705	0.00226856	0.0147791	-1.69912	ENSMUSG00000052934
ENSMUSG00000008475.13	Arpc5	0.225862	8.55196	4.65638	0.00227034	0.0147835	-1.92995	ENSMUSG00000008475
ENSMUSG00000020993.9	Trappc6b	0.276362	5.0808	4.65249	0.00228081	0.0148446	-1.79856	ENSMUSG00000020993
ENSMUSG00000010142.12	Tnfrsf13b	-0.368684	5.98476	-4.65034	0.00228664	0.0148753	-1.9051	ENSMUSG00000010142
ENSMUSG00000044348.14	Slc25a53	-0.61812	4.02978	-4.64979	0.00228813	0.0148778	-1.57768	ENSMUSG00000044348
ENSMUSG00000028719.8	Cmpk1	0.40635	6.74858	4.64746	0.00229444	0.0149116	-1.94794	ENSMUSG00000028719
ENSMUSG00000074973.4	Gm11382	2.45564	-1.79536	4.6454	0.00230004	0.0149336	-1.35569	ENSMUSG00000074973
ENSMUSG00000022575.5	Gsdmd	-0.270318	6.23463	-4.64562	0.00229944	0.0149336	-1.92833	ENSMUSG00000022575
ENSMUSG00000028931.12	Kcnab2	0.333098	6.64713	4.64372	0.00230464	0.0149502	-1.94972	ENSMUSG00000028931
ENSMUSG00000070730.11	Rmdn3	0.285915	4.63304	4.64365	0.00230482	0.0149502	-1.72624	ENSMUSG00000070730
ENSMUSG00000043962.16	Thrap3	-0.213802	8.27116	-4.64101	0.00231206	0.01499	-1.95581	ENSMUSG00000043962
ENSMUSG00000016559.14	H3f3b	-0.279068	9.00423	-4.64035	0.00231386	0.0149945	-1.93721	ENSMUSG00000016559
ENSMUSG00000020917.17	Acly	0.453497	8.11708	4.63799	0.00232035	0.0150292	-1.96208	ENSMUSG00000020917
ENSMUSG00000061374.14	Fiz1	-0.328934	5.12522	-4.63744	0.00232186	0.0150318	-1.82317	ENSMUSG00000061374
ENSMUSG00000037458.15	Azin1	0.529259	7.55414	4.63678	0.00232368	0.0150364	-1.96985	ENSMUSG00000037458
ENSMUSG00000031803.8	B3gnt3	0.672016	2.98386	4.6331	0.00233384	0.0150606	-1.36355	ENSMUSG00000031803
ENSMUSG00000037103.8	Dcaf15	-0.373844	4.61604	-4.63471	0.00232938	0.0150606	-1.73187	ENSMUSG00000037103
ENSMUSG00000045594.10	Glb1	0.368806	6.01728	4.63299	0.00233414	0.0150606	-1.93066	ENSMUSG00000045594
ENSMUSG00000028443.6	Nudt2	0.489877	2.95744	4.63307	0.00233392	0.0150606	-1.36107	ENSMUSG00000028443
ENSMUSG00000019173.11	Rab5c	0.249706	7.23627	4.63344	0.00233291	0.0150606	-1.97537	ENSMUSG00000019173
ENSMUSG00000006676.16	Usp19	-0.195051	7.56636	-4.63357	0.00233255	0.0150606	-1.97439	ENSMUSG00000006676
ENSMUSG00000029414.11	Kntc1	-0.37969	5.42962	-4.63117	0.00233921	0.0150861	-1.87411	ENSMUSG00000029414
ENSMUSG00000000942.10	Hoxa4	-1.0476	0.237954	-4.62865	0.0023462	0.0151133	-1.04013	ENSMUSG00000000942
ENSMUSG00000039886.8	Tmem120a	0.708626	3.34717	4.62886	0.00234563	0.0151133	-1.44735	ENSMUSG00000039886
ENSMUSG00000015335.16	Zdhhc12	0.404615	3.52441	4.62844	0.0023468	0.0151133	-1.49395	ENSMUSG00000015335
ENSMUSG00000031770.16	Herpud1	-0.451939	7.09919	-4.62794	0.00234817	0.0151149	-1.98003	ENSMUSG00000031770
ENSMUSG00000081769.9	Gm12216	-0.634961	2.22441	-4.62236	0.0023638	0.0151937	-1.22859	ENSMUSG00000081769
ENSMUSG00000001419.17	Mef2d	-0.206935	7.78098	-4.62288	0.00236234	0.0151937	-1.98629	ENSMUSG00000001419
ENSMUSG00000034591.5	Slc41a2	0.40814	6.129	4.62254	0.00236329	0.0151937	-1.95151	ENSMUSG00000034591
ENSMUSG00000009585.18	Apobec3	-0.431539	7.74447	-4.61801	0.00237604	0.0152479	-1.99267	ENSMUSG00000009585
ENSMUSG00000036751.7	Cox6b1	0.229468	6.86139	4.6184	0.00237496	0.0152479	-1.98952	ENSMUSG00000036751
ENSMUSG00000021754.17	Map3k1	-0.2902	8.56382	-4.61835	0.00237508	0.0152479	-1.97865	ENSMUSG00000021754
ENSMUSG00000022299.9	Slc25a32	0.337236	4.5902	4.61776	0.00237674	0.0152479	-1.75019	ENSMUSG00000022299
ENSMUSG00000034021.15	Pds5b	-0.280512	6.72555	-4.61699	0.00237895	0.0152547	-1.98689	ENSMUSG00000034021
ENSMUSG00000025130.11	P4hb	0.236017	8.66186	4.616	0.00238172	0.0152652	-1.97937	ENSMUSG00000025130
ENSMUSG00000036199.9	Ndufa13	0.316186	5.71066	4.61537	0.00238352	0.0152695	-1.92764	ENSMUSG00000036199
ENSMUSG00000021577.14	Sdha	0.334682	7.6857	4.61366	0.00238836	0.0152933	-1.99918	ENSMUSG00000021577
ENSMUSG00000040204.6	Pclaf	-0.423826	6.61869	-4.61248	0.00239174	0.0153076	-1.98836	ENSMUSG00000040204
ENSMUSG00000026213.15	Stk11ip	0.374515	5.86689	4.61198	0.00239314	0.0153093	-1.94605	ENSMUSG00000026213
ENSMUSG00000046675.7	Tmem251	0.628465	4.53313	4.60554	0.00241157	0.0154198	-1.7485	ENSMUSG00000046675
ENSMUSG00000035632.16	Cnot3	-0.302945	6.4515	-4.60457	0.00241435	0.0154303	-1.99239	ENSMUSG00000035632
ENSMUSG00000034135.15	Sik3	-0.203948	6.78862	-4.60284	0.00241933	0.0154548	-2.00755	ENSMUSG00000034135
ENSMUSG00000055923.16	Aasdh	-0.309471	4.41501	-4.60159	0.00242294	0.0154699	-1.73311	ENSMUSG00000055923
ENSMUSG00000013707.3	Tnfaip8l2	-0.420352	5.80679	-4.60123	0.00242399	0.0154699	-1.95337	ENSMUSG00000013707
ENSMUSG00000009772.15	Nuak2	0.319924	5.96253	4.59699	0.00243626	0.0155408	-1.97361	ENSMUSG00000009772
ENSMUSG00000052512.17	Nav2	1.77492	4.59269	4.59537	0.00244095	0.0155597	-1.71852	ENSMUSG00000052512
ENSMUSG00000023977.15	Ubr2	-0.26134	7.94853	-4.59518	0.00244153	0.0155597	-2.02024	ENSMUSG00000023977
ENSMUSG00000022855.9	Senp2	0.257671	6.65842	4.5932	0.00244729	0.0155891	-2.01589	ENSMUSG00000022855
ENSMUSG00000038467.15	Chmp4b	0.263589	7.21685	4.59093	0.00245392	0.0156185	-2.03039	ENSMUSG00000038467
ENSMUSG00000041498.13	Kif14	-0.246087	5.53277	-4.59082	0.00245423	0.0156185	-1.94053	ENSMUSG00000041498
ENSMUSG00000022471.14	Xrcc6	-0.395137	4.98794	-4.5875	0.002464	0.0156732	-1.86354	ENSMUSG00000022471
ENSMUSG00000073678.4	Pgap1	0.697456	7.02852	4.58577	0.00246908	0.0156967	-2.03243	ENSMUSG00000073678
ENSMUSG00000079316.10	Rab9	0.505541	4.79489	4.58545	0.00247002	0.0156967	-1.83017	ENSMUSG00000079316
ENSMUSG00000030766.15	Arhgap17	-0.24641	7.87078	-4.58282	0.00247777	0.0157046	-2.03732	ENSMUSG00000030766
ENSMUSG00000075269.5	Bex6	-0.891171	4.37833	-4.58387	0.00247467	0.0157046	-1.73303	ENSMUSG00000075269
ENSMUSG00000030172.15	Erc1	0.536076	4.36207	4.58239	0.00247906	0.0157046	-1.74343	ENSMUSG00000030172
ENSMUSG00000030795.18	Fus	-0.230802	7.97145	-4.58279	0.00247788	0.0157046	-2.03609	ENSMUSG00000030795
ENSMUSG00000028062.15	Lamtor2	0.374755	4.66441	4.58256	0.00247855	0.0157046	-1.81037	ENSMUSG00000028062
ENSMUSG00000020323.14	Prss57	-0.760971	1.38893	-4.58436	0.00247324	0.0157046	-1.15126	ENSMUSG00000020323
ENSMUSG00000029826.14	Zc3hav1	0.205949	8.18464	4.58227	0.00247943	0.0157046	-2.03368	ENSMUSG00000029826
ENSMUSG00000002981.10	Clptm1	0.21837	6.81489	4.58114	0.00248277	0.0157184	-2.03671	ENSMUSG00000002981
ENSMUSG00000062822.8	4833420G17Rik	-0.290552	6.30406	-4.57902	0.00248907	0.0157361	-2.0185	ENSMUSG00000062822
ENSMUSG00000028207.18	Asph	0.676641	6.23843	4.57913	0.00248874	0.0157361	-2.01219	ENSMUSG00000028207
ENSMUSG00000020439.17	Smtn	-0.527087	3.42966	-4.57914	0.00248871	0.0157361	-1.53162	ENSMUSG00000020439
ENSMUSG00000086316.8	Nbdy	0.450765	3.68552	4.5785	0.00249059	0.0157383	-1.59431	ENSMUSG00000086316
ENSMUSG00000031805.17	Jak3	-0.398518	5.42761	-4.57775	0.00249283	0.0157451	-1.94276	ENSMUSG00000031805
ENSMUSG00000033032.15	Afap1l1	-1.29029	0.9282	-4.57625	0.00249731	0.015766	-1.11452	ENSMUSG00000033032
ENSMUSG00000035078.6	Mtmr9	0.237345	5.64686	4.57468	0.002502	0.0157882	-1.9747	ENSMUSG00000035078
ENSMUSG00000116995.1	Gm21926	-0.298932	4.46673	-4.57207	0.00250982	0.0158301	-1.78259	ENSMUSG00000116995
ENSMUSG00000035545.13	Leng8	-0.24493	7.86037	-4.57162	0.00251116	0.0158311	-2.05205	ENSMUSG00000035545
ENSMUSG00000030577.14	Cd22	0.538517	3.77731	4.56952	0.00251747	0.0158599	-1.62572	ENSMUSG00000030577
ENSMUSG00000034118.15	Tpst1	0.589435	2.85322	4.56932	0.00251808	0.0158599	-1.41781	ENSMUSG00000034118
ENSMUSG00000026003.5	Acadl	0.245122	6.60469	4.56852	0.00252048	0.0158631	-2.0461	ENSMUSG00000026003
ENSMUSG00000069539.11	Scyl2	0.282122	5.95457	4.56837	0.00252094	0.0158631	-2.01048	ENSMUSG00000069539
ENSMUSG00000022521.10	Crebbp	-0.202247	8.38939	-4.56717	0.00252456	0.0158714	-2.04942	ENSMUSG00000022521
ENSMUSG00000032763.11	Ilvbl	0.27132	4.70246	4.56715	0.00252462	0.0158714	-1.83943	ENSMUSG00000032763
ENSMUSG00000020817.16	Rabep1	0.371635	7.13762	4.56646	0.00252671	0.0158771	-2.06137	ENSMUSG00000020817
ENSMUSG00000029063.16	Nadk	0.217065	7.63177	4.56392	0.00253439	0.015904	-2.06454	ENSMUSG00000029063
ENSMUSG00000003062.13	Stard3nl	0.253632	4.74619	4.56388	0.00253453	0.015904	-1.85251	ENSMUSG00000003062
ENSMUSG00000023905.15	Tnfrsf12a	1.03246	2.31892	4.56431	0.00253323	0.015904	-1.30993	ENSMUSG00000023905
ENSMUSG00000056019.12	Zfp709	0.342045	5.16938	4.56228	0.00253937	0.015927	-1.9283	ENSMUSG00000056019
ENSMUSG00000035678.8	Tnfsf9	-0.605087	4.5275	-4.56054	0.00254469	0.0159529	-1.80361	ENSMUSG00000035678
ENSMUSG00000019726.12	Lyst	0.241139	9.76596	4.55914	0.00254895	0.0159721	-2.01383	ENSMUSG00000019726
ENSMUSG00000031922.12	Cep57	-0.282331	5.33331	-4.55734	0.00255444	0.0159845	-1.9585	ENSMUSG00000031922
ENSMUSG00000060261.15	Gtf2i	-0.209505	7.53024	-4.55771	0.00255331	0.0159845	-2.07333	ENSMUSG00000060261
ENSMUSG00000036986.16	Pml	-0.32655	6.46952	-4.55733	0.00255448	0.0159845	-2.05462	ENSMUSG00000036986
ENSMUSG00000024507.6	Hsd17b4	0.259381	7.24584	4.55641	0.0025573	0.0159947	-2.07564	ENSMUSG00000024507
ENSMUSG00000037336.14	Mfsd2b	-1.05136	2.66902	-4.55584	0.00255904	0.0159982	-1.38474	ENSMUSG00000037336
ENSMUSG00000074405.8	Zfp865	-0.270503	5.65992	-4.55403	0.00256461	0.0160255	-2.00198	ENSMUSG00000074405
ENSMUSG00000024206.15	Rfx2	-0.612907	3.0316	-4.55268	0.00256875	0.016044	-1.47453	ENSMUSG00000024206
ENSMUSG00000073609.9	D2hgdh	-0.291566	4.7572	-4.55055	0.00257531	0.0160775	-1.8705	ENSMUSG00000073609
ENSMUSG00000032599.12	Ip6k2	-0.299247	4.54186	-4.54736	0.00258518	0.0161316	-1.83044	ENSMUSG00000032599
ENSMUSG00000059447.13	Hadhb	0.36453	6.30417	4.54549	0.002591	0.0161507	-2.06225	ENSMUSG00000059447
ENSMUSG00000042644.9	Itpr3	-0.404892	5.89318	-4.54551	0.00259094	0.0161507	-2.03348	ENSMUSG00000042644
ENSMUSG00000031431.13	Tsc22d3	0.493572	6.24745	4.54522	0.00259184	0.0161507	-2.05877	ENSMUSG00000031431
ENSMUSG00000038290.15	Smg6	-0.324752	6.17743	-4.54476	0.00259326	0.0161521	-2.05573	ENSMUSG00000038290
ENSMUSG00000029379.10	Cxcl3	-1.78226	-1.20542	-4.54252	0.00260024	0.0161881	-1.2867	ENSMUSG00000029379
ENSMUSG00000107758.1	Gm19253	2.13499	0.365938	4.54112	0.0026046	0.0162077	-1.13611	ENSMUSG00000107758
ENSMUSG00000038178.16	Slc43a2	0.411185	8.24645	4.53752	0.00261588	0.0162704	-2.09079	ENSMUSG00000038178
ENSMUSG00000029516.19	Cit	-0.284054	5.91641	-4.53472	0.00262471	0.0163178	-2.05091	ENSMUSG00000029516
ENSMUSG00000032850.16	Rnft2	0.781026	1.33729	4.53421	0.0026263	0.0163201	-1.20569	ENSMUSG00000032850
ENSMUSG00000112808.1	Gm4739	-0.428516	6.30861	-4.53325	0.00262934	0.0163315	-2.0776	ENSMUSG00000112808
ENSMUSG00000040663.9	Clcf1	-0.430441	4.27354	-4.53238	0.00263208	0.0163352	-1.78883	ENSMUSG00000040663
ENSMUSG00000019158.9	Tmem160	0.377042	4.28163	4.53229	0.00263236	0.0163352	-1.79333	ENSMUSG00000019158
ENSMUSG00000032386.15	Trip4	0.241107	5.19527	4.52611	0.00265199	0.0164494	-1.98053	ENSMUSG00000032386
ENSMUSG00000026499.5	Acbd3	0.272004	6.12198	4.52432	0.00265771	0.0164773	-2.07984	ENSMUSG00000026499
ENSMUSG00000053684.8	BC048403	0.369502	3.54621	4.52282	0.00266251	0.0164919	-1.63436	ENSMUSG00000053684
ENSMUSG00000045038.14	Prkce	-0.341452	4.4992	-4.52299	0.00266198	0.0164919	-1.85251	ENSMUSG00000045038
ENSMUSG00000025823.9	Pdia4	-0.264583	7.0617	-4.52213	0.00266472	0.016498	-2.1185	ENSMUSG00000025823
ENSMUSG00000020044.13	Timp3	-0.838799	3.52938	-4.52139	0.00266708	0.016505	-1.62115	ENSMUSG00000020044
ENSMUSG00000115219.2	Eef1akmt4	0.468377	3.20986	4.5204	0.00267027	0.0165172	-1.55894	ENSMUSG00000115219
ENSMUSG00000020368.15	Canx	0.253062	9.35226	4.51734	0.00268012	0.0165555	-2.085	ENSMUSG00000020368
ENSMUSG00000029505.17	Ep400	-0.210222	8.24285	-4.51804	0.00267785	0.0165555	-2.11658	ENSMUSG00000029505
ENSMUSG00000020914.17	Top2a	-0.348682	8.67861	-4.51733	0.00268015	0.0165555	-2.10733	ENSMUSG00000020914
ENSMUSG00000042682.9	Selenok	0.325862	6.05185	4.51673	0.00268209	0.0165599	-2.08484	ENSMUSG00000042682
ENSMUSG00000037185.9	Krt80	-0.556715	1.86743	-4.51507	0.00268745	0.0165853	-1.30239	ENSMUSG00000037185
ENSMUSG00000007836.6	Hnrnpa0	-0.29853	7.14853	-4.51425	0.0026901	0.0165897	-2.12978	ENSMUSG00000007836
ENSMUSG00000030733.10	Sh2b1	-0.391131	6.27852	-4.5141	0.00269061	0.0165897	-2.10129	ENSMUSG00000030733
ENSMUSG00000036109.17	Mbnl3	-0.362652	5.22208	-4.51208	0.00269714	0.0166223	-2.00044	ENSMUSG00000036109
ENSMUSG00000005698.15	Ctcf	-0.255611	7.24293	-4.51045	0.00270244	0.0166473	-2.13548	ENSMUSG00000005698
ENSMUSG00000025958.14	Creb1	-0.201883	7.20426	-4.50939	0.00270591	0.0166522	-2.13694	ENSMUSG00000025958
ENSMUSG00000042271.13	Nxt2	0.444971	3.26083	4.50907	0.00270694	0.0166522	-1.58521	ENSMUSG00000042271
ENSMUSG00000028248.15	Pnisr	-0.237098	7.54487	-4.50908	0.00270693	0.0166522	-2.13694	ENSMUSG00000028248
ENSMUSG00000015474.16	Ppt2	0.73509	5.0054	4.50857	0.0027086	0.0166548	-1.96265	ENSMUSG00000015474
ENSMUSG00000032641.18	Gpr19	-0.692	2.11806	-4.50698	0.00271377	0.016679	-1.35175	ENSMUSG00000032641
ENSMUSG00000030946.13	Lhpp	0.98075	2.63487	4.50506	0.00272008	0.0167101	-1.44576	ENSMUSG00000030946
ENSMUSG00000063439.7	B9d2	-0.395907	3.77337	-4.50334	0.00272571	0.016719	-1.71128	ENSMUSG00000063439
ENSMUSG00000030336.14	Cd27	-1.2917	2.40447	-4.50307	0.0027266	0.016719	-1.393	ENSMUSG00000030336
ENSMUSG00000039982.8	Dtx4	0.727616	6.48052	4.50286	0.0027273	0.016719	-2.12431	ENSMUSG00000039982
ENSMUSG00000061474.11	Mrps36	0.631659	3.86319	4.50235	0.00272897	0.016719	-1.73021	ENSMUSG00000061474
ENSMUSG00000032382.14	Snx1	0.229607	7.06435	4.50416	0.00272301	0.016719	-2.14268	ENSMUSG00000032382
ENSMUSG00000020484.19	Xbp1	-0.496926	8.25312	-4.50248	0.00272854	0.016719	-2.13622	ENSMUSG00000020484
ENSMUSG00000047721.8	Bola2	0.379665	4.1723	4.5004	0.00273538	0.0167506	-1.80983	ENSMUSG00000047721
ENSMUSG00000038175.10	Mylip	0.49431	5.48729	4.49937	0.0027388	0.0167639	-2.0524	ENSMUSG00000038175
ENSMUSG00000031483.8	Erlin2	0.251058	6.0422	4.49742	0.00274525	0.0167958	-2.10996	ENSMUSG00000031483
ENSMUSG00000054843.9	Atrnl1	-0.259111	6.79768	-4.49663	0.00274786	0.0168041	-2.14655	ENSMUSG00000054843
ENSMUSG00000021559.14	Dapk1	0.983852	5.78133	4.49445	0.00275508	0.0168295	-2.08096	ENSMUSG00000021559
ENSMUSG00000027087.11	Itgav	0.653623	6.6708	4.49387	0.00275701	0.0168295	-2.14425	ENSMUSG00000027087
ENSMUSG00000029022.18	Miip	-0.336448	4.68647	-4.49432	0.00275552	0.0168295	-1.92898	ENSMUSG00000029022
ENSMUSG00000033790.11	Tubgcp5	-0.535203	7.72071	-4.49407	0.00275638	0.0168295	-2.15468	ENSMUSG00000033790
ENSMUSG00000058013.11	44815	-0.22722	8.06118	-4.49288	0.00276031	0.0168409	-2.15258	ENSMUSG00000058013
ENSMUSG00000029048.3	Rer1	0.228312	6.23752	4.49256	0.00276138	0.0168409	-2.12862	ENSMUSG00000029048
ENSMUSG00000000374.8	Trappc10	0.246433	6.6049	4.48929	0.00277232	0.0169	-2.14994	ENSMUSG00000000374
ENSMUSG00000048154.17	Kmt2d	-0.215498	9.4452	-4.48831	0.0027756	0.0169116	-2.11949	ENSMUSG00000048154
ENSMUSG00000031227.8	Magee1	0.667415	2.67877	4.48797	0.00277674	0.0169116	-1.48337	ENSMUSG00000031227
ENSMUSG00000043300.2	B3galnt1	1.82959	0.93003	4.48631	0.00278231	0.0169379	-1.21291	ENSMUSG00000043300
ENSMUSG00000020532.18	Acaca	0.751611	7.12253	4.48506	0.00278652	0.0169506	-2.16532	ENSMUSG00000020532
ENSMUSG00000021917.16	Spcs1	0.293	5.68292	4.48494	0.00278692	0.0169506	-2.09538	ENSMUSG00000021917
ENSMUSG00000031154.15	Otud5	-0.309786	6.70019	-4.48318	0.00279286	0.0169791	-2.16091	ENSMUSG00000031154
ENSMUSG00000004270.13	Lpcat3	0.346554	5.57634	4.48174	0.00279773	0.017001	-2.08774	ENSMUSG00000004270
ENSMUSG00000024247.14	Pkdcc	1.33266	3.2808	4.48075	0.00280106	0.0170135	-1.60307	ENSMUSG00000024247
ENSMUSG00000060227.15	Casc4	-0.711485	2.01116	-4.47891	0.00280732	0.017037	-1.36817	ENSMUSG00000060227
ENSMUSG00000029510.15	Gpc2	-0.672963	2.58563	-4.47887	0.00280745	0.017037	-1.47443	ENSMUSG00000029510
ENSMUSG00000007777.9	0610009B22Rik	0.426021	3.46356	4.47753	0.00281199	0.0170569	-1.67255	ENSMUSG00000007777
ENSMUSG00000012443.4	Kif11	-0.287202	6.89189	-4.47589	0.00281759	0.0170764	-2.17606	ENSMUSG00000012443
ENSMUSG00000038025.8	Phf2	-0.272181	6.98969	-4.47585	0.00281774	0.0170764	-2.17835	ENSMUSG00000038025
ENSMUSG00000050721.9	Plekho2	0.30618	7.86669	4.47461	0.00282195	0.0170942	-2.17924	ENSMUSG00000050721
ENSMUSG00000030091.17	Nup210	-0.479006	8.74289	-4.47306	0.00282725	0.0171186	-2.16343	ENSMUSG00000030091
ENSMUSG00000057342.15	Sphk2	0.222476	5.94382	4.47175	0.00283174	0.0171381	-2.13664	ENSMUSG00000057342
ENSMUSG00000063021.3	H2ac15	-0.456831	6.55655	-4.46738	0.00284675	0.0172026	-2.17581	ENSMUSG00000063021
ENSMUSG00000003779.16	Kif20a	-0.431437	5.3285	-4.46716	0.00284751	0.0172026	-2.07363	ENSMUSG00000003779
ENSMUSG00000035958.3	Tdp2	-0.298592	4.65225	-4.46723	0.00284728	0.0172026	-1.95824	ENSMUSG00000035958
ENSMUSG00000031428.11	Zcchc18	-0.646941	2.1101	-4.46808	0.00284434	0.0172026	-1.39928	ENSMUSG00000031428
ENSMUSG00000043243.15	Fam129c	-0.851177	3.09598	-4.46387	0.00285888	0.0172635	-1.59683	ENSMUSG00000043243
ENSMUSG00000060093.6	H4c1	-0.48118	6.788	-4.4613	0.0028678	0.0173096	-2.19146	ENSMUSG00000060093
ENSMUSG00000089943.1	Ugt1a5	0.659434	3.20908	4.4596	0.00287373	0.0173376	-1.63396	ENSMUSG00000089943
ENSMUSG00000033031.13	Cip2a	-0.332285	5.39148	-4.45834	0.0028781	0.0173485	-2.09537	ENSMUSG00000033031
ENSMUSG00000030102.11	Itpr1	-0.409959	9.00876	-4.45867	0.00287694	0.0173485	-2.17427	ENSMUSG00000030102
ENSMUSG00000039220.16	Ppp1r10	-0.208924	7.1073	-4.45698	0.00288286	0.0173694	-2.2051	ENSMUSG00000039220
ENSMUSG00000090164.8	BC035044	-0.530383	5.57704	-4.45587	0.00288675	0.0173773	-2.11834	ENSMUSG00000090164
ENSMUSG00000090000.2	Ier3ip1	0.295621	5.19561	4.45588	0.00288672	0.0173773	-2.07217	ENSMUSG00000090000
ENSMUSG00000051786.15	Tubgcp6	-0.296429	5.92946	-4.45388	0.00289371	0.0174114	-2.15806	ENSMUSG00000051786
ENSMUSG00000052296.7	Ppp6r1	-0.286377	8.42449	-4.45311	0.00289642	0.0174121	-2.19836	ENSMUSG00000052296
ENSMUSG00000062861.8	Zfp28	0.49839	2.97437	4.45313	0.00289634	0.0174121	-1.59272	ENSMUSG00000062861
ENSMUSG00000031509.10	1700016D06Rik	0.612059	2.14767	4.45155	0.0029019	0.0174327	-1.42873	ENSMUSG00000031509
ENSMUSG00000026932.14	Nacc2	0.638501	4.55829	4.4514	0.00290242	0.0174327	-1.95451	ENSMUSG00000026932
ENSMUSG00000037544.14	Dlgap5	-0.390138	5.19923	-4.45061	0.00290521	0.0174416	-2.07727	ENSMUSG00000037544
ENSMUSG00000024404.7	Riok3	0.276763	7.26373	4.44832	0.00291332	0.0174825	-2.21779	ENSMUSG00000024404
ENSMUSG00000040557.14	Mettl27	0.700575	2.21473	4.44775	0.00291534	0.0174868	-1.44397	ENSMUSG00000040557
ENSMUSG00000028530.14	Jak1	0.221869	8.23554	4.44504	0.00292491	0.0175365	-2.21295	ENSMUSG00000028530
ENSMUSG00000050737.13	Ptges	0.770749	2.35808	4.44442	0.00292712	0.0175419	-1.47331	ENSMUSG00000050737
ENSMUSG00000031633.4	Slc25a4	0.246617	6.54305	4.44375	0.00292952	0.0175484	-2.20767	ENSMUSG00000031633
ENSMUSG00000010376.15	Nedd8	0.272512	5.88646	4.44319	0.00293149	0.0175525	-2.16933	ENSMUSG00000010376
ENSMUSG00000041012.4	Cmtm8	0.808461	0.622372	4.44228	0.00293476	0.0175642	-1.25568	ENSMUSG00000041012
ENSMUSG00000057406.16	Nsd2	-0.269454	7.60458	-4.43958	0.00294439	0.017614	-2.22807	ENSMUSG00000057406
ENSMUSG00000039967.14	Zfp292	-0.200119	7.27425	-4.43812	0.00294962	0.0176375	-2.23118	ENSMUSG00000039967
ENSMUSG00000002608.8	Ccdc97	-0.211965	5.92783	-4.43741	0.00295216	0.0176448	-2.18038	ENSMUSG00000002608
ENSMUSG00000020629.12	Adi1	0.325916	5.53658	4.43612	0.0029568	0.0176647	-2.14347	ENSMUSG00000020629
ENSMUSG00000035759.4	Bbs10	0.968687	2.88326	4.43373	0.00296542	0.0177084	-1.58755	ENSMUSG00000035759
ENSMUSG00000025494.8	Sigirr	-0.506263	3.7793	-4.43116	0.00297468	0.0177529	-1.80433	ENSMUSG00000025494
ENSMUSG00000024042.7	Sik1	-0.328952	7.11593	-4.43057	0.00297684	0.0177529	-2.23963	ENSMUSG00000024042
ENSMUSG00000028563.16	Tm2d1	0.477735	3.6244	4.43087	0.00297574	0.0177529	-1.77004	ENSMUSG00000028563
ENSMUSG00000041126.16	H2az2	-0.410436	4.95561	-4.43	0.00297888	0.017753	-2.06344	ENSMUSG00000041126
ENSMUSG00000028173.10	Wls	0.565061	5.75316	4.42984	0.00297948	0.017753	-2.17206	ENSMUSG00000028173
ENSMUSG00000038365.8	Fbxo25	0.438942	3.45161	4.42872	0.00298352	0.0177692	-1.73283	ENSMUSG00000038365
ENSMUSG00000054342.8	Kcnn4	-0.285546	5.34014	-4.42531	0.00299594	0.0178352	-2.13274	ENSMUSG00000054342
ENSMUSG00000054452.10	Tle5	0.186721	7.26279	4.42478	0.00299785	0.0178388	-2.24905	ENSMUSG00000054452
ENSMUSG00000003849.8	Nqo1	-0.978621	3.37644	-4.42412	0.00300028	0.0178453	-1.70722	ENSMUSG00000003849
ENSMUSG00000007880.16	Arid1a	-0.250084	8.67141	-4.42269	0.00300551	0.0178685	-2.23254	ENSMUSG00000007880
ENSMUSG00000040152.8	Thbs1	-0.798551	7.59041	-4.42148	0.00300994	0.0178869	-2.25044	ENSMUSG00000040152
ENSMUSG00000052565.7	H1f3	-0.42086	8.37224	-4.42083	0.00301231	0.0178931	-2.24188	ENSMUSG00000052565
ENSMUSG00000081058.5	H3c15	-0.470643	7.28701	-4.4197	0.00301646	0.0179099	-2.25457	ENSMUSG00000081058
ENSMUSG00000050377.8	Il31ra	-0.860092	1.58943	-4.41915	0.0030185	0.0179141	-1.37453	ENSMUSG00000050377
ENSMUSG00000041697.8	Cox6a1	0.238436	6.10244	4.4185	0.00302088	0.0179203	-2.2182	ENSMUSG00000041697
ENSMUSG00000018669.14	Cdk5rap3	-0.388969	5.1667	-4.41261	0.00304264	0.0180415	-2.12223	ENSMUSG00000018669
ENSMUSG00000024589.18	Nedd4l	0.263817	6.22824	4.4112	0.0030479	0.0180567	-2.23549	ENSMUSG00000024589
ENSMUSG00000009563.16	Tor2a	0.275609	4.74364	4.41148	0.00304684	0.0180567	-2.0514	ENSMUSG00000009563
ENSMUSG00000017747.13	Ghdc	0.444481	3.57783	4.40982	0.00305302	0.0180791	-1.78701	ENSMUSG00000017747
ENSMUSG00000026097.9	Ormdl1	0.320061	4.65794	4.40852	0.00305785	0.0180998	-2.03724	ENSMUSG00000026097
ENSMUSG00000056124.5	B4galt6	0.402737	5.61286	4.40719	0.00306281	0.0181212	-2.18961	ENSMUSG00000056124
ENSMUSG00000027326.13	Knl1	-0.32465	6.7477	-4.40552	0.00306909	0.0181424	-2.26515	ENSMUSG00000027326
ENSMUSG00000047702.2	Olfr1388	-0.626977	1.84435	-4.40569	0.00306842	0.0181424	-1.43302	ENSMUSG00000047702
ENSMUSG00000027695.16	Pld1	0.915899	2.90408	4.40418	0.0030741	0.018164	-1.63178	ENSMUSG00000027695
ENSMUSG00000052337.15	Immt	0.248381	6.65764	4.40371	0.00307587	0.0181665	-2.26508	ENSMUSG00000052337
ENSMUSG00000036561.9	Ppp6r2	-0.254395	5.51776	-4.40203	0.00308216	0.0181957	-2.18646	ENSMUSG00000036561
ENSMUSG00000005087.17	Cd44	0.450265	8.90371	4.39838	0.00309595	0.0182531	-2.25768	ENSMUSG00000005087
ENSMUSG00000039914.6	Coq10a	0.464925	4.38081	4.39899	0.00309361	0.0182531	-1.98838	ENSMUSG00000039914
ENSMUSG00000003380.11	Rabac1	0.313459	5.51586	4.39839	0.00309589	0.0182531	-2.19116	ENSMUSG00000003380
ENSMUSG00000034218.16	Atm	-0.21831	6.77181	-4.39353	0.00311434	0.0183535	-2.28227	ENSMUSG00000034218
ENSMUSG00000028468.15	Rgp1	-0.373191	6.80764	-4.39149	0.0031221	0.0183912	-2.28526	ENSMUSG00000028468
ENSMUSG00000039382.12	Wdr45	-0.374323	4.16503	-4.39043	0.00312614	0.0184069	-1.95101	ENSMUSG00000039382
ENSMUSG00000047867.11	Gimap6	-0.594928	3.73724	-4.38877	0.0031325	0.0184363	-1.84815	ENSMUSG00000047867
ENSMUSG00000026603.13	Smyd2	0.5061	4.08406	4.3865	0.00314122	0.0184795	-1.93624	ENSMUSG00000026603
ENSMUSG00000059534.8	Uqcr10	0.287044	5.18641	4.38556	0.00314482	0.0184927	-2.1638	ENSMUSG00000059534
ENSMUSG00000093938.2	Evi2b	-0.230063	7.429	-4.3847	0.00314812	0.0185039	-2.30197	ENSMUSG00000093938
ENSMUSG00000033022.8	Cdo1	0.862883	1.05295	4.3835	0.00315276	0.0185231	-1.35552	ENSMUSG00000033022
ENSMUSG00000041992.9	Rapgef5	1.85477	2.33736	4.38028	0.0031652	0.0185881	-1.51394	ENSMUSG00000041992
ENSMUSG00000031101.6	Sash3	-0.291569	7.12949	-4.37974	0.00316731	0.0185924	-2.30751	ENSMUSG00000031101
ENSMUSG00000041777.12	Cir1	-0.267434	4.98634	-4.37718	0.00317725	0.0186305	-2.14159	ENSMUSG00000041777
ENSMUSG00000090290.2	Tarbp1	-0.479679	4.84694	-4.377	0.00317794	0.0186305	-2.11214	ENSMUSG00000090290
ENSMUSG00000024983.10	Vti1a	0.255607	5.52986	4.37718	0.00317723	0.0186305	-2.2214	ENSMUSG00000024983
ENSMUSG00000020653.12	Klf11	-0.546817	4.57234	-4.37547	0.0031839	0.0186573	-2.05781	ENSMUSG00000020653
ENSMUSG00000068647.2	Olfr1278	0.666174	2.56113	4.37432	0.00318839	0.0186754	-1.60435	ENSMUSG00000068647
ENSMUSG00000027067.16	Ssrp1	-0.280249	7.34676	-4.37339	0.00319203	0.0186886	-2.31712	ENSMUSG00000027067
ENSMUSG00000028497.12	Hacd4	0.803363	6.05911	4.37147	0.00319954	0.0187082	-2.27197	ENSMUSG00000028497
ENSMUSG00000058099.16	Nfam1	-0.24337	8.92117	-4.37201	0.00319742	0.0187082	-2.29243	ENSMUSG00000058099
ENSMUSG00000043716.13	Rpl7	-0.331021	9.39393	-4.37166	0.00319879	0.0187082	-2.27583	ENSMUSG00000043716
ENSMUSG00000049734.9	Trex1	-0.406566	5.796	-4.37071	0.00320252	0.0187175	-2.2557	ENSMUSG00000049734
ENSMUSG00000053168.6	9030619P08Rik	-1.26045	1.19706	-4.36824	0.00321221	0.0187589	-1.38211	ENSMUSG00000053168
ENSMUSG00000058624.13	Gda	-0.879002	4.2057	-4.3682	0.00321238	0.0187589	-1.97621	ENSMUSG00000058624
ENSMUSG00000071470.4	Ccnb1ip1	-0.291038	12.0152	-4.36569	0.00322229	0.0187853	-2.16877	ENSMUSG00000071470
ENSMUSG00000044811.13	Cd300c2	0.392278	6.51327	4.36556	0.0032228	0.0187853	-2.30978	ENSMUSG00000044811
ENSMUSG00000034066.13	Farp2	0.605532	3.70454	4.36598	0.00322114	0.0187853	-1.87189	ENSMUSG00000034066
ENSMUSG00000030742.7	Lat	1.24691	2.96042	4.36573	0.00322214	0.0187853	-1.68349	ENSMUSG00000030742
ENSMUSG00000059070.16	Rpl18	-0.359353	8.63977	-4.36528	0.00322389	0.0187853	-2.30953	ENSMUSG00000059070
ENSMUSG00000038780.14	Smurf1	0.366265	5.77185	4.36316	0.00323231	0.0188263	-2.26481	ENSMUSG00000038780
ENSMUSG00000037617.12	Spag1	-0.534316	2.80613	-4.36227	0.00323582	0.0188385	-1.67147	ENSMUSG00000037617
ENSMUSG00000033871.14	Ppargc1b	0.595476	3.4738	4.36074	0.00324189	0.0188658	-1.82424	ENSMUSG00000033871
ENSMUSG00000060279.14	Ap2a1	0.237494	6.36302	4.35985	0.00324546	0.0188783	-2.31107	ENSMUSG00000060279
ENSMUSG00000013663.7	Pten	-0.207911	8.61438	-4.35861	0.00325039	0.0188895	-2.31943	ENSMUSG00000013663
ENSMUSG00000031504.6	Rab20	1.8261	2.41262	4.35886	0.0032494	0.0188895	-1.55575	ENSMUSG00000031504
ENSMUSG00000034659.14	Tmem109	0.242946	6.13895	4.35831	0.00325159	0.0188895	-2.3007	ENSMUSG00000034659
ENSMUSG00000061286.7	Exosc5	-0.310191	5.00101	-4.35397	0.00326895	0.0189691	-2.17423	ENSMUSG00000061286
ENSMUSG00000106028.1	Gm8493	-0.946788	0.809957	-4.35383	0.00326951	0.0189691	-1.36893	ENSMUSG00000106028
ENSMUSG00000040734.14	Ppp1r13l	0.655285	2.17341	4.35424	0.00326788	0.0189691	-1.55532	ENSMUSG00000040734
ENSMUSG00000038545.13	Cul7	-0.344547	4.1798	-4.353	0.00327284	0.0189802	-2.00423	ENSMUSG00000038545
ENSMUSG00000030604.9	Zfp626	-0.236707	5.30019	-4.35261	0.00327444	0.0189813	-2.22408	ENSMUSG00000030604
ENSMUSG00000020330.16	Hmmr	-0.3146	5.70036	-4.35203	0.00327676	0.0189866	-2.27246	ENSMUSG00000020330
ENSMUSG00000005469.10	Prkaca	0.216912	5.98798	4.35167	0.00327818	0.0189867	-2.29933	ENSMUSG00000005469
ENSMUSG00000072770.9	Acrbp	-0.517044	3.15404	-4.35036	0.00328347	0.019003	-1.76386	ENSMUSG00000072770
ENSMUSG00000027519.10	Rab22a	0.281479	6.15319	4.34996	0.00328508	0.019003	-2.31257	ENSMUSG00000027519
ENSMUSG00000021428.9	Riok1	-0.253983	5.45743	-4.34993	0.00328523	0.019003	-2.24827	ENSMUSG00000021428
ENSMUSG00000079109.11	Pms2	-0.30322	4.5429	-4.34945	0.00328716	0.019006	-2.09044	ENSMUSG00000079109
ENSMUSG00000026596.13	Abl2	0.429932	6.81157	4.34578	0.00330202	0.0190549	-2.34655	ENSMUSG00000026596
ENSMUSG00000091586.2	Cyp4f17	0.706916	1.94232	4.34607	0.00330084	0.0190549	-1.52394	ENSMUSG00000091586
ENSMUSG00000074480.4	Mex3a	-0.970527	2.48678	-4.34561	0.00330269	0.0190549	-1.61774	ENSMUSG00000074480
ENSMUSG00000002881.14	Nab1	0.242241	6.6115	4.34586	0.00330167	0.0190549	-2.34049	ENSMUSG00000002881
ENSMUSG00000044786.6	Zfp36	-0.323714	8.31127	-4.3461	0.00330071	0.0190549	-2.34286	ENSMUSG00000044786
ENSMUSG00000008318.10	Relt	-0.317806	5.10088	-4.34434	0.00330786	0.0190765	-2.20362	ENSMUSG00000008318
ENSMUSG00000052384.14	Nrros	-0.2483	8.45984	-4.34334	0.00331191	0.0190917	-2.34357	ENSMUSG00000052384
ENSMUSG00000085795.8	Zfp703	0.368266	4.88109	4.34286	0.00331388	0.0190949	-2.16762	ENSMUSG00000085795
ENSMUSG00000005609.16	Ctr9	-0.714325	7.16916	-4.34249	0.00331541	0.0190955	-2.3547	ENSMUSG00000005609
ENSMUSG00000011158.8	Brf1	-0.267762	5.90924	-4.34035	0.00332411	0.0191292	-2.30758	ENSMUSG00000011158
ENSMUSG00000036902.11	Neto2	-0.605225	2.80881	-4.34022	0.00332466	0.0191292	-1.69948	ENSMUSG00000036902
ENSMUSG00000048271.14	Rbm33	-0.197474	7.55305	-4.34001	0.00332552	0.0191292	-2.36111	ENSMUSG00000048271
ENSMUSG00000024544.9	Ldlrad4	-0.737862	3.72631	-4.33833	0.00333239	0.0191605	-1.90793	ENSMUSG00000024544
ENSMUSG00000020230.15	Prmt2	0.906969	2.91213	4.33725	0.00333681	0.0191717	-1.71999	ENSMUSG00000020230
ENSMUSG00000025161.16	Slc16a3	0.463412	4.6795	4.33716	0.00333718	0.0191717	-2.13415	ENSMUSG00000025161
ENSMUSG00000021408.15	Ripk1	0.220092	6.79814	4.33517	0.00334538	0.0192027	-2.36116	ENSMUSG00000021408
ENSMUSG00000066258.13	Trim12a	-0.334104	5.77161	-4.33516	0.00334543	0.0192027	-2.30165	ENSMUSG00000066258
ENSMUSG00000031902.10	Nfatc3	-0.19795	7.45785	-4.3329	0.00335472	0.0192283	-2.37112	ENSMUSG00000031902
ENSMUSG00000039047.17	Pigk	0.26449	5.84337	4.3329	0.00335475	0.0192283	-2.31253	ENSMUSG00000039047
ENSMUSG00000027620.16	Rbm39	-0.191232	8.49679	-4.33348	0.00335235	0.0192283	-2.35597	ENSMUSG00000027620
ENSMUSG00000063410.8	Stk24	-0.208274	7.33519	-4.33269	0.00335559	0.0192283	-2.37169	ENSMUSG00000063410
ENSMUSG00000037260.8	Hgsnat	0.485719	5.24829	4.33153	0.00336039	0.0192476	-2.24221	ENSMUSG00000037260
ENSMUSG00000046794.9	Ppp1r3b	0.662395	3.27927	4.33107	0.00336229	0.0192502	-1.81618	ENSMUSG00000046794
ENSMUSG00000038696.14	Mapkap1	0.246698	5.78953	4.33044	0.0033649	0.019257	-2.31116	ENSMUSG00000038696
ENSMUSG00000084199.1	Gm12422	-2.75943	-4.10354	-4.32902	0.0033708	0.0192662	-2.19583	ENSMUSG00000084199
ENSMUSG00000062300.14	Nectin2	0.793889	1.83376	4.3295	0.00336882	0.0192662	-1.52471	ENSMUSG00000062300
ENSMUSG00000021720.11	Rnf180	0.486682	3.18479	4.32911	0.00337041	0.0192662	-1.80036	ENSMUSG00000021720
ENSMUSG00000026455.14	Klhl12	0.861395	2.20633	4.32754	0.00337695	0.019285	-1.59111	ENSMUSG00000026455
ENSMUSG00000033819.16	Ppp1r16a	0.338177	3.92192	4.3278	0.00337588	0.019285	-1.9783	ENSMUSG00000033819
ENSMUSG00000029467.15	Atp2a2	0.201502	8.04367	4.32557	0.00338516	0.0193237	-2.37514	ENSMUSG00000029467
ENSMUSG00000020605.9	Hs1bp3	0.330382	4.53577	4.32399	0.00339177	0.019345	-2.1237	ENSMUSG00000020605
ENSMUSG00000027589.14	Pcmtd2	-0.281543	5.63862	-4.32424	0.00339073	0.019345	-2.30328	ENSMUSG00000027589
ENSMUSG00000005103.12	Wdr1	0.29941	8.88687	4.32358	0.00339348	0.0193466	-2.35835	ENSMUSG00000005103
ENSMUSG00000029438.9	Bcl7a	-0.313989	5.63072	-4.32268	0.00339725	0.0193599	-2.30421	ENSMUSG00000029438
ENSMUSG00000039242.10	B3galnt2	-0.257602	5.32878	-4.32154	0.003402	0.0193787	-2.26946	ENSMUSG00000039242
ENSMUSG00000038170.15	Pde4dip	-0.244672	6.45916	-4.31929	0.00341148	0.0194245	-2.36964	ENSMUSG00000038170
ENSMUSG00000069273.2	H3c6	-0.422299	6.99974	-4.31729	0.00341988	0.0194641	-2.38839	ENSMUSG00000069273
ENSMUSG00000050621.7	Rps27rt	-3.77297	-2.23775	-4.31538	0.00342794	0.0195018	-1.81365	ENSMUSG00000050621
ENSMUSG00000039989.7	Cbx4	-0.328038	5.40599	-4.30958	0.00345258	0.0196276	-2.29493	ENSMUSG00000039989
ENSMUSG00000054051.7	Ercc6	0.319461	5.86602	4.30949	0.00345298	0.0196276	-2.34538	ENSMUSG00000054051
ENSMUSG00000075420.6	Smim6	-1.2931	-0.50663	-4.30802	0.00345924	0.0196549	-1.41788	ENSMUSG00000075420
ENSMUSG00000025409.14	Mbd6	-0.254256	6.35095	-4.30763	0.00346088	0.0196559	-2.37993	ENSMUSG00000025409
ENSMUSG00000019564.12	Arid3a	0.244413	6.79152	4.30461	0.00347383	0.0197212	-2.40187	ENSMUSG00000019564
ENSMUSG00000029104.15	Htt	0.230388	8.03679	4.30384	0.00347712	0.0197315	-2.40437	ENSMUSG00000029104
ENSMUSG00000066406.16	Akap13	-0.244798	9.38765	-4.30339	0.00347906	0.0197342	-2.36747	ENSMUSG00000066406
ENSMUSG00000024974.10	Smc3	-0.270202	7.08807	-4.30294	0.00348102	0.019737	-2.40986	ENSMUSG00000024974
ENSMUSG00000069094.12	Pde7a	-0.281135	6.62835	-4.30155	0.003487	0.0197626	-2.40025	ENSMUSG00000069094
ENSMUSG00000027361.15	Gabpb1	-0.33126	5.19924	-4.30035	0.00349215	0.0197752	-2.27804	ENSMUSG00000027361
ENSMUSG00000024975.13	Pdcd4	-0.441601	5.93188	-4.30057	0.00349119	0.0197752	-2.36071	ENSMUSG00000024975
ENSMUSG00000038712.16	Mindy1	0.538034	5.67631	4.2995	0.00349581	0.0197792	-2.33832	ENSMUSG00000038712
ENSMUSG00000005233.16	Spc25	-0.370742	4.06137	-4.29952	0.00349574	0.0197792	-2.04717	ENSMUSG00000005233
ENSMUSG00000026526.14	Fh1	-0.354874	6.98828	-4.29722	0.00350569	0.0198185	-2.41562	ENSMUSG00000026526
ENSMUSG00000055817.18	Mta3	-0.205975	5.95554	-4.29756	0.00350422	0.0198185	-2.36891	ENSMUSG00000055817
ENSMUSG00000031997.9	Trpc6	-1.08332	2.20387	-4.29605	0.00351075	0.0198388	-1.62382	ENSMUSG00000031997
ENSMUSG00000027351.14	Spred1	-0.187821	6.48845	-4.29328	0.00352284	0.0198987	-2.40595	ENSMUSG00000027351
ENSMUSG00000030652.11	Coq7	0.823818	2.34918	4.29281	0.00352485	0.0199017	-1.66324	ENSMUSG00000030652
ENSMUSG00000063317.7	Usp31	0.274298	5.98556	4.29189	0.0035289	0.0199162	-2.37905	ENSMUSG00000063317
ENSMUSG00000027889.17	Ampd2	-0.296998	5.58841	-4.28939	0.0035398	0.0199694	-2.34448	ENSMUSG00000027889
ENSMUSG00000038079.14	Tmem237	0.86369	1.89197	4.28654	0.00355234	0.0200317	-1.58726	ENSMUSG00000038079
ENSMUSG00000001151.10	Pcnt	-0.285312	6.99372	-4.28478	0.00356006	0.0200669	-2.43291	ENSMUSG00000001151
ENSMUSG00000078490.10	Cfap74	-0.462919	3.01903	-4.28068	0.00357819	0.020094	-1.82542	ENSMUSG00000078490
ENSMUSG00000031545.6	Gpat4	0.244906	6.29812	4.28182	0.00357316	0.020094	-2.41229	ENSMUSG00000031545
ENSMUSG00000024660.9	Incenp	-0.307949	6.53675	-4.28065	0.00357831	0.020094	-2.42454	ENSMUSG00000024660
ENSMUSG00000017861.11	Mybl2	-0.455135	4.56809	-4.28178	0.00357333	0.020094	-2.18346	ENSMUSG00000017861
ENSMUSG00000025949.16	Pikfyve	0.271064	7.1842	4.28078	0.00357775	0.020094	-2.44091	ENSMUSG00000025949
ENSMUSG00000057729.12	Prtn3	-1.40248	2.95077	-4.28125	0.00357567	0.020094	-1.78329	ENSMUSG00000057729
ENSMUSG00000032870.8	Smap2	-0.235703	7.20135	-4.28114	0.00357617	0.020094	-2.44047	ENSMUSG00000032870
ENSMUSG00000026219.14	Trip12	0.207462	8.80275	4.28182	0.00357314	0.020094	-2.41711	ENSMUSG00000026219
ENSMUSG00000094870.8	Zfp131	-0.220478	6.08547	-4.28066	0.00357827	0.020094	-2.40104	ENSMUSG00000094870
ENSMUSG00000046207.14	Pik3r6	-0.386174	5.42115	-4.27821	0.00358915	0.0201465	-2.33828	ENSMUSG00000046207
ENSMUSG00000037894.13	H2az1	-0.340684	8.1802	-4.27706	0.00359429	0.0201656	-2.43792	ENSMUSG00000037894
ENSMUSG00000042331.13	Specc1	0.357191	6.67043	4.27678	0.00359554	0.0201656	-2.43505	ENSMUSG00000042331
ENSMUSG00000026201.12	Stk16	-0.241759	5.37692	-4.276	0.00359901	0.0201766	-2.33731	ENSMUSG00000026201
ENSMUSG00000038215.15	Cep44	-0.41319	3.74631	-4.27552	0.00360114	0.0201802	-2.00327	ENSMUSG00000038215
ENSMUSG00000019302.16	Atp6v0a1	0.42526	7.52628	4.27381	0.00360877	0.0201933	-2.44997	ENSMUSG00000019302
ENSMUSG00000038121.6	Fam210a	0.202385	5.77188	4.27396	0.0036081	0.0201933	-2.38549	ENSMUSG00000038121
ENSMUSG00000024493.9	Lars	-0.319399	7.09911	-4.27463	0.00360511	0.0201933	-2.44787	ENSMUSG00000024493
ENSMUSG00000066442.17	Mthfs	0.431083	4.1411	4.27365	0.00360949	0.0201933	-2.10061	ENSMUSG00000066442
ENSMUSG00000074247.10	Dda1	0.20678	5.35696	4.26762	0.00363659	0.0203197	-2.34667	ENSMUSG00000074247
ENSMUSG00000032192.9	Gnb5	1.03203	0.943132	4.2677	0.00363624	0.0203197	-1.48277	ENSMUSG00000032192
ENSMUSG00000050628.6	Ubald2	-0.533174	5.33626	-4.26818	0.00363406	0.0203197	-2.33739	ENSMUSG00000050628
ENSMUSG00000036186.5	Dipk1b	-1.06057	0.230815	-4.2661	0.00364345	0.0203411	-1.44346	ENSMUSG00000036186
ENSMUSG00000031310.16	Zmym3	-0.303501	5.67539	-4.26628	0.00364263	0.0203411	-2.38485	ENSMUSG00000031310
ENSMUSG00000027331.15	Knstrn	-0.373552	5.33743	-4.26566	0.00364545	0.0203438	-2.34393	ENSMUSG00000027331
ENSMUSG00000026683.14	Nuf2	-0.37211	4.91593	-4.26348	0.00365532	0.0203904	-2.27891	ENSMUSG00000026683
ENSMUSG00000030615.12	Tmem126a	0.50274	3.94212	4.26272	0.00365877	0.0204012	-2.06668	ENSMUSG00000030615
ENSMUSG00000033478.5	Fam160b1	-0.190615	6.68307	-4.2614	0.00366478	0.020423	-2.45654	ENSMUSG00000033478
ENSMUSG00000029714.11	Gigyf1	-0.231831	6.50428	-4.26099	0.00366664	0.020423	-2.44995	ENSMUSG00000029714
ENSMUSG00000015127.14	Unkl	-0.415598	4.78883	-4.26086	0.00366722	0.020423	-2.25707	ENSMUSG00000015127
ENSMUSG00000020053.18	Igf1	1.58947	5.98969	4.26042	0.00366924	0.0204258	-2.39453	ENSMUSG00000020053
ENSMUSG00000048078.16	Tenm4	0.773192	4.17325	4.26004	0.00367098	0.020427	-2.11857	ENSMUSG00000048078
ENSMUSG00000040429.6	Mterf1a	-0.398512	3.03526	-4.25937	0.00367404	0.0204272	-1.85799	ENSMUSG00000040429
ENSMUSG00000028403.15	Zdhhc21	0.348574	6.02944	4.25957	0.0036731	0.0204272	-2.42526	ENSMUSG00000028403
ENSMUSG00000059939.13	9430015G10Rik	-0.453625	4.32254	-4.25852	0.00367789	0.0204348	-2.16055	ENSMUSG00000059939
ENSMUSG00000022043.19	Trim35	0.322232	6.90293	4.2584	0.00367845	0.0204348	-2.46686	ENSMUSG00000022043
ENSMUSG00000024776.18	Stambpl1	-0.370209	5.0552	-4.25804	0.00368013	0.0204357	-2.3109	ENSMUSG00000024776
ENSMUSG00000106037.1	Gm4332	-0.351481	6.13713	-4.25717	0.00368407	0.0204492	-2.43512	ENSMUSG00000106037
ENSMUSG00000031168.14	Ebp	0.295913	5.21303	4.25666	0.00368641	0.0204537	-2.34018	ENSMUSG00000031168
ENSMUSG00000030842.12	Lamtor1	0.32249	6.13337	4.25503	0.0036939	0.020486	-2.43849	ENSMUSG00000030842
ENSMUSG00000024561.11	Mbd1	-0.232443	6.54243	-4.25441	0.00369673	0.020486	-2.46041	ENSMUSG00000024561
ENSMUSG00000047534.17	Mis18bp1	-0.253383	5.1345	-4.2544	0.0036968	0.020486	-2.33065	ENSMUSG00000047534
ENSMUSG00000074305.9	Peak1	0.20715	6.51896	4.25333	0.00370173	0.0205049	-2.46126	ENSMUSG00000074305
ENSMUSG00000033396.13	Spg11	0.194633	6.93398	4.25173	0.00370907	0.0205371	-2.47689	ENSMUSG00000033396
ENSMUSG00000038604.9	Ripor1	-0.306678	6.24565	-4.24767	0.00372786	0.0206327	-2.45488	ENSMUSG00000038604
ENSMUSG00000020386.5	Sar1b	0.294462	5.04162	4.24421	0.0037439	0.0207045	-2.32943	ENSMUSG00000020386
ENSMUSG00000047146.17	Tet1	-0.272868	5.00606	-4.24426	0.00374371	0.0207045	-2.32262	ENSMUSG00000047146
ENSMUSG00000029394.11	Cdk2ap1	-0.314052	6.17106	-4.24267	0.00375109	0.0207357	-2.45704	ENSMUSG00000029394
ENSMUSG00000028820.13	Sfpq	-0.223883	8.36823	-4.24233	0.00375268	0.020736	-2.48141	ENSMUSG00000028820
ENSMUSG00000020492.11	Ska2	-0.275962	4.38846	-4.24185	0.00375493	0.0207399	-2.20078	ENSMUSG00000020492
ENSMUSG00000036568.7	Bicral	-0.303574	6.35774	-4.23788	0.00377355	0.0208251	-2.47403	ENSMUSG00000036568
ENSMUSG00000026112.7	Coa5	0.199635	7.3911	4.23724	0.00377654	0.0208251	-2.50032	ENSMUSG00000026112
ENSMUSG00000026622.15	Nek2	-0.496686	4.85979	-4.2373	0.00377629	0.0208251	-2.30101	ENSMUSG00000026622
ENSMUSG00000034614.14	Pik3ip1	-0.596857	5.93638	-4.23788	0.00377353	0.0208251	-2.44343	ENSMUSG00000034614
ENSMUSG00000028634.17	Hivep3	0.300169	5.76379	4.23615	0.00378169	0.020845	-2.43505	ENSMUSG00000028634
ENSMUSG00000059326.7	Csf2ra	0.421497	6.5648	4.23399	0.00379187	0.0208925	-2.48856	ENSMUSG00000059326
ENSMUSG00000036333.11	Kidins220	0.200653	7.97671	4.23326	0.00379531	0.0209029	-2.50041	ENSMUSG00000036333
ENSMUSG00000016756.17	Cmah	-0.48142	7.54812	-4.2325	0.00379892	0.0209143	-2.50518	ENSMUSG00000016756
ENSMUSG00000114456.1	H2bc9	-0.453504	6.59947	-4.23111	0.00380548	0.0209418	-2.4932	ENSMUSG00000114456
ENSMUSG00000023972.10	Ptk7	-0.863212	2.29429	-4.22973	0.00381202	0.0209692	-1.7319	ENSMUSG00000023972
ENSMUSG00000009575.14	Cbx5	-0.359634	8.03215	-4.22901	0.00381546	0.020971	-2.50515	ENSMUSG00000009575
ENSMUSG00000045287.6	Rtn4rl1	-0.560335	4.56596	-4.22909	0.00381507	0.020971	-2.25087	ENSMUSG00000045287
ENSMUSG00000036391.16	Sec24a	0.319717	6.1395	4.22762	0.00382207	0.0209902	-2.47596	ENSMUSG00000036391
ENSMUSG00000022390.11	Zc3h7b	-0.263276	6.19033	-4.22778	0.0038213	0.0209902	-2.47864	ENSMUSG00000022390
ENSMUSG00000003541.6	Ier3	-0.38131	5.50796	-4.22655	0.00382719	0.0210098	-2.41867	ENSMUSG00000003541
ENSMUSG00000036552.19	Ermard	-0.284996	5.27187	-4.22235	0.00384728	0.0210973	-2.3942	ENSMUSG00000036552
ENSMUSG00000032399.8	Rpl4	-0.29723	10.0287	-4.22224	0.00384783	0.0210973	-2.4506	ENSMUSG00000032399
ENSMUSG00000022451.12	Twf1	0.329646	5.83291	4.22273	0.00384548	0.0210973	-2.45946	ENSMUSG00000022451
ENSMUSG00000070544.6	Top1	-0.203996	7.55683	-4.22138	0.00385196	0.0211113	-2.52087	ENSMUSG00000070544
ENSMUSG00000004043.14	Stat5a	-0.297106	6.808	-4.22087	0.00385439	0.021116	-2.51492	ENSMUSG00000004043
ENSMUSG00000005566.14	Trim28	-0.308982	7.73071	-4.21946	0.0038612	0.0211447	-2.52184	ENSMUSG00000005566
ENSMUSG00000046916.9	Myct1	-1.15507	0.593821	-4.21795	0.00386848	0.0211618	-1.51381	ENSMUSG00000046916
ENSMUSG00000012405.16	Rpl15	-0.292305	9.04269	-4.21812	0.00386763	0.0211618	-2.49512	ENSMUSG00000012405
ENSMUSG00000018965.11	Ywhah	0.236271	8.13249	4.21783	0.00386904	0.0211618	-2.51901	ENSMUSG00000018965
ENSMUSG00000005882.18	Uqcc1	0.281324	4.61883	4.21638	0.00387605	0.0211916	-2.28582	ENSMUSG00000005882
ENSMUSG00000045098.19	Kmt5b	-0.227137	6.7163	-4.21502	0.00388262	0.0212189	-2.52022	ENSMUSG00000045098
ENSMUSG00000019943.10	Atp2b1	0.3272	8.27114	4.2135	0.00389003	0.0212508	-2.52234	ENSMUSG00000019943
ENSMUSG00000035671.6	Zswim4	-0.223555	5.22135	-4.21238	0.00389548	0.0212719	-2.40115	ENSMUSG00000035671
ENSMUSG00000048922.18	Cdca2	-0.408157	5.17531	-4.21078	0.00390325	0.0212885	-2.39334	ENSMUSG00000048922
ENSMUSG00000039048.15	Foxred1	-0.222639	5.06372	-4.2109	0.00390267	0.0212885	-2.378	ENSMUSG00000039048
ENSMUSG00000061615.2	H2ac4	-0.449645	6.95856	-4.21114	0.00390152	0.0212885	-2.53067	ENSMUSG00000061615
ENSMUSG00000054723.6	Vmac	-0.39397	3.0977	-4.20986	0.00390774	0.0213043	-1.93744	ENSMUSG00000054723
ENSMUSG00000029330.8	Cds1	0.231593	5.15972	4.20853	0.00391426	0.0213308	-2.39754	ENSMUSG00000029330
ENSMUSG00000026806.15	Ddx31	0.359117	4.65328	4.20822	0.00391576	0.0213308	-2.30315	ENSMUSG00000026806
ENSMUSG00000028550.15	Atg4c	0.412143	4.5369	4.20701	0.00392171	0.0213474	-2.27927	ENSMUSG00000028550
ENSMUSG00000061313.8	Ddhd2	0.202414	6.29813	4.20663	0.00392357	0.0213474	-2.51407	ENSMUSG00000061313
ENSMUSG00000067847.13	Romo1	0.517887	3.87764	4.20691	0.00392219	0.0213474	-2.12554	ENSMUSG00000067847
ENSMUSG00000028221.3	Pip4p2	0.35232	4.62421	4.20485	0.00393231	0.0213777	-2.30173	ENSMUSG00000028221
ENSMUSG00000001942.8	Siae	0.366428	5.03316	4.2051	0.00393108	0.0213777	-2.37973	ENSMUSG00000001942
ENSMUSG00000024924.14	Vldlr	-1.13433	1.97754	-4.20444	0.00393433	0.02138	-1.69886	ENSMUSG00000024924
ENSMUSG00000079067.5	Hmgn2-ps1	-0.853494	0.414915	-4.20335	0.00393968	0.0214004	-1.52336	ENSMUSG00000079067
ENSMUSG00000026068.11	Il18rap	-0.857116	5.41214	-4.20258	0.00394348	0.0214124	-2.42774	ENSMUSG00000026068
ENSMUSG00000025742.5	Prps2	-0.28014	5.84484	-4.20064	0.00395302	0.0214556	-2.48999	ENSMUSG00000025742
ENSMUSG00000037808.13	Fam76b	-0.220303	6.09728	-4.19977	0.00395734	0.0214704	-2.51116	ENSMUSG00000037808
ENSMUSG00000021811.7	Dnajc9	-0.431202	5.35062	-4.19911	0.00396063	0.0214718	-2.43466	ENSMUSG00000021811
ENSMUSG00000052085.7	Dock8	-0.302173	9.16457	-4.19869	0.0039627	0.0214718	-2.51716	ENSMUSG00000052085
ENSMUSG00000061175.12	Fnip2	0.551671	9.58756	4.19885	0.00396189	0.0214718	-2.50043	ENSMUSG00000061175
ENSMUSG00000002728.14	Naa20	0.333686	5.28875	4.19843	0.00396398	0.0214718	-2.42974	ENSMUSG00000002728
ENSMUSG00000027715.9	Ccna2	-0.371336	6.36038	-4.1973	0.00396962	0.0214892	-2.52888	ENSMUSG00000027715
ENSMUSG00000002833.11	Hdgfl2	-0.238042	5.57735	-4.19682	0.00397198	0.0214892	-2.46877	ENSMUSG00000002833
ENSMUSG00000023010.15	Tmbim6	0.187957	8.80019	4.19685	0.00397186	0.0214892	-2.53211	ENSMUSG00000023010
ENSMUSG00000025758.10	Plk4	-0.273708	5.18273	-4.19539	0.0039791	0.0215191	-2.4178	ENSMUSG00000025758
ENSMUSG00000003458.12	Ncstn	0.186261	7.05783	4.19407	0.00398565	0.0215459	-2.55722	ENSMUSG00000003458
ENSMUSG00000020070.18	Rufy2	0.405691	4.68813	4.19227	0.00399468	0.021586	-2.33135	ENSMUSG00000020070
ENSMUSG00000029098.17	Acox3	0.310991	7.92218	4.18683	0.00402197	0.0216987	-2.56404	ENSMUSG00000029098
ENSMUSG00000024781.16	Lipa	1.03133	9.18063	4.18747	0.00401875	0.0216987	-2.53009	ENSMUSG00000024781
ENSMUSG00000044170.5	Olfr1384	0.690134	1.64738	4.18725	0.00401986	0.0216987	-1.67647	ENSMUSG00000044170
ENSMUSG00000027340.15	Slc23a2	0.287689	7.03237	4.18689	0.00402168	0.0216987	-2.56629	ENSMUSG00000027340
ENSMUSG00000028233.6	Tgs1	-0.229917	6.64536	-4.18592	0.00402656	0.0217147	-2.55739	ENSMUSG00000028233
ENSMUSG00000039109.16	F13a1	-1.23338	5.81827	-4.18459	0.0040333	0.021741	-2.48969	ENSMUSG00000039109
ENSMUSG00000022272.17	Myo10	0.618315	5.50149	4.18432	0.00403466	0.021741	-2.47268	ENSMUSG00000022272
ENSMUSG00000022329.15	Stk3	0.324268	4.67367	4.18169	0.00404797	0.021804	-2.34367	ENSMUSG00000022329
ENSMUSG00000058301.8	Upf1	-0.219621	7.20557	-4.18047	0.00405416	0.0218286	-2.57684	ENSMUSG00000058301
ENSMUSG00000050088.9	1600012H06Rik	0.324965	4.57519	4.17932	0.00406	0.0218513	-2.32635	ENSMUSG00000050088
ENSMUSG00000030104.9	Edem1	0.244635	8.55916	4.17877	0.00406281	0.021857	-2.56337	ENSMUSG00000030104
ENSMUSG00000021794.16	Glud1	0.196172	8.18131	4.17848	0.00406431	0.021857	-2.57169	ENSMUSG00000021794
ENSMUSG00000005410.6	Mcm5	-0.537031	6.72362	-4.17595	0.0040772	0.0219176	-2.57185	ENSMUSG00000005410
ENSMUSG00000034951.10	Cog7	0.209545	5.27797	4.1747	0.00408361	0.0219433	-2.46137	ENSMUSG00000034951
ENSMUSG00000069682.6	Gm10275	-0.286318	8.7114	-4.17202	0.00409739	0.0220085	-2.56823	ENSMUSG00000069682
ENSMUSG00000026648.18	Dclre1c	-0.304355	6.8106	-4.17044	0.0041055	0.0220345	-2.58347	ENSMUSG00000026648
ENSMUSG00000005575.16	Ube2m	0.231648	6.20051	4.17055	0.00410495	0.0220345	-2.5576	ENSMUSG00000005575
ENSMUSG00000062078.15	Qk	0.232042	8.49023	4.16931	0.00411135	0.0220571	-2.57796	ENSMUSG00000062078
ENSMUSG00000000693.10	Loxl3	-0.572503	3.28431	-4.1668	0.0041243	0.0221178	-2.03483	ENSMUSG00000000693
ENSMUSG00000033039.10	Micall1	0.250997	6.175	4.16609	0.00412797	0.0221287	-2.56214	ENSMUSG00000033039
ENSMUSG00000095217.1	H2bc15	-0.498066	6.49051	-4.16568	0.0041301	0.0221313	-2.57731	ENSMUSG00000095217
ENSMUSG00000079557.11	44622	0.203609	5.53117	4.1638	0.00413989	0.0221698	-2.5091	ENSMUSG00000079557
ENSMUSG00000003778.14	Brd8	-0.209856	6.74818	-4.16367	0.00414057	0.0221698	-2.59117	ENSMUSG00000003778
ENSMUSG00000030199.16	Etv6	-0.269972	7.91102	-4.16266	0.00414582	0.0221802	-2.59708	ENSMUSG00000030199
ENSMUSG00000064288.4	H4c12	-0.390301	7.13289	-4.16287	0.0041447	0.0221802	-2.5994	ENSMUSG00000064288
ENSMUSG00000069301.5	H2ac11	-0.468068	6.1534	-4.15973	0.00416113	0.0222533	-2.56733	ENSMUSG00000069301
ENSMUSG00000009535.13	Rnmt	-0.194948	5.69121	-4.1594	0.00416284	0.0222536	-2.53222	ENSMUSG00000009535
ENSMUSG00000037058.16	Paip2	-0.268687	6.37165	-4.15818	0.00416924	0.022279	-2.58313	ENSMUSG00000037058
ENSMUSG00000036977.8	Anapc10	0.253192	4.75466	4.15774	0.00417153	0.0222824	-2.39348	ENSMUSG00000036977
ENSMUSG00000052906.7	Ubxn8	0.451459	4.10761	4.15706	0.00417508	0.0222925	-2.24889	ENSMUSG00000052906
ENSMUSG00000070808.4	Bicra	-0.303823	5.97898	-4.15489	0.00418653	0.0223447	-2.56302	ENSMUSG00000070808
ENSMUSG00000028914.13	Casp9	0.373363	5.6118	4.1513	0.00420543	0.0224367	-2.53403	ENSMUSG00000028914
ENSMUSG00000028910.12	Mecr	0.302366	3.6554	4.15032	0.00421062	0.0224503	-2.15116	ENSMUSG00000028910
ENSMUSG00000023015.14	Racgap1	-0.407438	6.67336	-4.1502	0.0042113	0.0224503	-2.60616	ENSMUSG00000023015
ENSMUSG00000027496.15	Aurka	-0.361907	4.5492	-4.14895	0.0042179	0.0224766	-2.36019	ENSMUSG00000027496
ENSMUSG00000045039.9	Megf8	0.227204	5.2625	4.14862	0.00421966	0.022477	-2.49458	ENSMUSG00000045039
ENSMUSG00000023022.14	Lima1	0.665941	5.03281	4.14828	0.00422148	0.0224778	-2.45033	ENSMUSG00000023022
ENSMUSG00000027327.16	1700037H04Rik	0.487884	3.08923	4.14741	0.00422607	0.022488	-2.01801	ENSMUSG00000027327
ENSMUSG00000001420.13	Tmem79	-0.86187	0.210143	-4.14729	0.00422672	0.022488	-1.5809	ENSMUSG00000001420
ENSMUSG00000046519.15	Golph3l	0.262602	5.89176	4.14684	0.0042291	0.0224917	-2.56789	ENSMUSG00000046519
ENSMUSG00000074088.6	Snrnp40	-0.241661	5.1289	-4.14635	0.00423171	0.0224967	-2.47615	ENSMUSG00000074088
ENSMUSG00000004530.12	Coro1c	0.321028	7.79665	4.14431	0.0042426	0.0225457	-2.62352	ENSMUSG00000004530
ENSMUSG00000062647.16	Rpl7a	-0.253792	9.00762	-4.14269	0.00425126	0.0225828	-2.59901	ENSMUSG00000062647
ENSMUSG00000041974.10	Spidr	-0.230891	4.81036	-4.14224	0.00425371	0.0225869	-2.42509	ENSMUSG00000041974
ENSMUSG00000033126.5	Ybey	-0.445144	5.55237	-4.14141	0.00425812	0.0226014	-2.53852	ENSMUSG00000033126
ENSMUSG00000040809.10	Chil3	-1.21972	5.13765	-4.14078	0.00426153	0.0226106	-2.45541	ENSMUSG00000040809
ENSMUSG00000036707.16	Cab39	0.302344	7.59634	4.14015	0.00426491	0.0226107	-2.63112	ENSMUSG00000036707
ENSMUSG00000031004.8	Mki67	-0.342881	9.39608	-4.1404	0.00426355	0.0226107	-2.58775	ENSMUSG00000031004
ENSMUSG00000035992.15	Fnip1	0.440184	7.36208	4.13844	0.00427408	0.0226504	-2.63416	ENSMUSG00000035992
ENSMUSG00000034601.17	2700049A03Rik	-0.270683	4.89947	-4.13756	0.00427886	0.0226669	-2.44766	ENSMUSG00000034601
ENSMUSG00000021481.11	Zfp346	-0.30676	4.31575	-4.13645	0.00428481	0.0226894	-2.32611	ENSMUSG00000021481
ENSMUSG00000112443.1	Gm19007	0.994956	-0.491238	4.13599	0.00428733	0.0226939	-1.59842	ENSMUSG00000112443
ENSMUSG00000050332.7	Amer1	-0.327558	4.39145	-4.13425	0.00429674	0.0227347	-2.34596	ENSMUSG00000050332
ENSMUSG00000090175.1	Ugt1a9	0.682587	2.44396	4.1336	0.00430025	0.0227444	-1.89236	ENSMUSG00000090175
ENSMUSG00000025246.13	Tbl1x	-0.296917	6.99942	-4.13242	0.00430668	0.0227694	-2.63971	ENSMUSG00000025246
ENSMUSG00000030103.11	Bhlhe40	0.481623	6.60528	4.13161	0.00431108	0.0227838	-2.62922	ENSMUSG00000030103
ENSMUSG00000038446.8	Cdc40	-0.219676	6.00043	-4.13093	0.00431476	0.0227943	-2.59797	ENSMUSG00000038446
ENSMUSG00000031861.16	Lpar2	-0.493127	3.21122	-4.13056	0.0043168	0.0227961	-2.06767	ENSMUSG00000031861
ENSMUSG00000029804.17	Herc3	0.288596	4.87853	4.13014	0.00431908	0.0227961	-2.45487	ENSMUSG00000029804
ENSMUSG00000054226.13	Tprkb	0.266085	4.58211	4.12993	0.00432019	0.0227961	-2.39535	ENSMUSG00000054226
ENSMUSG00000040459.11	Arglu1	-0.235331	6.46958	-4.12831	0.00432902	0.0228337	-2.62877	ENSMUSG00000040459
ENSMUSG00000029922.15	Mkrn1	-0.204099	7.39544	-4.1279	0.0043313	0.0228368	-2.64894	ENSMUSG00000029922
ENSMUSG00000035329.7	Fbxo33	0.277008	5.3279	4.1273	0.00433457	0.0228451	-2.53237	ENSMUSG00000035329
ENSMUSG00000040433.16	Zbtb38	0.310773	5.76357	4.12687	0.00433689	0.0228484	-2.58348	ENSMUSG00000040433
ENSMUSG00000049728.14	Zfp668	-0.284097	4.72553	-4.12538	0.00434509	0.0228826	-2.43016	ENSMUSG00000049728
ENSMUSG00000082585.3	Gm15387	-0.321354	5.52351	-4.12505	0.00434689	0.0228832	-2.55944	ENSMUSG00000082585
ENSMUSG00000020184.15	Mdm2	0.626927	6.88546	4.12282	0.00435914	0.0229387	-2.64879	ENSMUSG00000020184
ENSMUSG00000029185.14	Fam114a1	0.425516	3.30168	4.12079	0.00437032	0.0229886	-2.10423	ENSMUSG00000029185
ENSMUSG00000032624.16	Eml4	-0.337946	7.68998	-4.12019	0.00437364	0.0229971	-2.65745	ENSMUSG00000032624
ENSMUSG00000051650.11	B3gnt2	0.689757	5.17785	4.11918	0.00437925	0.0230175	-2.51344	ENSMUSG00000051650
ENSMUSG00000036052.14	Dnajb5	0.492864	3.34563	4.11446	0.00440539	0.0231288	-2.12237	ENSMUSG00000036052
ENSMUSG00000001911.16	Nfix	-0.39699	5.6128	-4.11472	0.00440398	0.0231288	-2.58279	ENSMUSG00000001911
ENSMUSG00000024735.13	Prpf19	-0.216682	6.72243	-4.11443	0.00440556	0.0231288	-2.65759	ENSMUSG00000024735
ENSMUSG00000018209.15	Stk4	-0.253261	8.53191	-4.1133	0.00441189	0.023153	-2.65328	ENSMUSG00000018209
ENSMUSG00000037070.10	Rbmxl1	-0.304905	6.00854	-4.11226	0.00441768	0.0231743	-2.6235	ENSMUSG00000037070
ENSMUSG00000049307.6	Fut4	-0.265175	4.35407	-4.1118	0.00442023	0.0231787	-2.36885	ENSMUSG00000049307
ENSMUSG00000026269.14	Rnpepl1	0.274329	6.39059	4.11111	0.0044241	0.0231809	-2.64879	ENSMUSG00000026269
ENSMUSG00000028958.15	Tmub1	-0.458553	3.16423	-4.11116	0.00442381	0.0231809	-2.08319	ENSMUSG00000028958
ENSMUSG00000068240.5	Gm11808	-0.265613	7.47336	-4.10946	0.00443336	0.0232114	-2.67377	ENSMUSG00000068240
ENSMUSG00000019303.14	Psmc3ip	-0.573361	2.06315	-4.10972	0.0044319	0.0232114	-1.84901	ENSMUSG00000019303
ENSMUSG00000046380.3	Jrk	-0.412395	3.07073	-4.10887	0.00443668	0.0232197	-2.06521	ENSMUSG00000046380
ENSMUSG00000002274.13	Metrn	-0.476195	2.98979	-4.10784	0.00444242	0.0232407	-2.04699	ENSMUSG00000002274
ENSMUSG00000046668.9	Cxxc5	-0.566605	5.58044	-4.1064	0.00445054	0.0232742	-2.58764	ENSMUSG00000046668
ENSMUSG00000035051.15	Dhx57	-0.263076	6.08384	-4.10244	0.00447287	0.0233297	-2.64279	ENSMUSG00000035051
ENSMUSG00000057666.18	Gapdh	0.278007	9.97215	4.10237	0.00447329	0.0233297	-2.61629	ENSMUSG00000057666
ENSMUSG00000036768.6	Kif15	-0.324105	6.2566	-4.10293	0.0044701	0.0233297	-2.65237	ENSMUSG00000036768
ENSMUSG00000027961.7	Lrrc39	0.683125	2.38744	4.104	0.00446408	0.0233297	-1.91988	ENSMUSG00000027961
ENSMUSG00000009418.16	Nav1	0.497272	6.89509	4.10265	0.00447167	0.0233297	-2.67755	ENSMUSG00000009418
ENSMUSG00000028145.9	Them4	1.15387	0.745473	4.10341	0.00446738	0.0233297	-1.66325	ENSMUSG00000028145
ENSMUSG00000031520.6	Vegfc	-0.882595	0.513256	-4.10363	0.00446615	0.0233297	-1.64735	ENSMUSG00000031520
ENSMUSG00000020069.16	Hnrnph3	-0.250021	5.55792	-4.10139	0.00447882	0.0233417	-2.59665	ENSMUSG00000020069
ENSMUSG00000026822.14	Lcn2	-1.31613	4.82251	-4.10135	0.00447905	0.0233417	-2.4467	ENSMUSG00000026822
ENSMUSG00000052563.13	D930048N14Rik	-0.318503	4.33874	-4.10051	0.00448381	0.0233574	-2.37997	ENSMUSG00000052563
ENSMUSG00000029625.16	Cpsf4	-0.255413	4.85694	-4.09993	0.00448709	0.0233655	-2.49125	ENSMUSG00000029625
ENSMUSG00000025133.9	Ints4	-0.278713	6.51394	-4.0984	0.00449584	0.0233992	-2.67146	ENSMUSG00000025133
ENSMUSG00000001228.14	Uhrf1	-0.420767	6.74779	-4.09818	0.00449705	0.0233992	-2.6798	ENSMUSG00000001228
ENSMUSG00000049439.13	Cyp20a1	0.274079	4.99456	4.09725	0.00450239	0.0234072	-2.52089	ENSMUSG00000049439
ENSMUSG00000041560.12	Nop53	-0.395273	7.21909	-4.09716	0.00450289	0.0234072	-2.69002	ENSMUSG00000041560
ENSMUSG00000028452.7	Vcp	0.200452	8.8545	4.097	0.00450378	0.0234072	-2.66676	ENSMUSG00000028452
ENSMUSG00000036533.9	Cdc42ep3	-0.30025	5.13262	-4.09607	0.00450911	0.0234258	-2.54461	ENSMUSG00000036533
ENSMUSG00000029535.4	Triap1	0.437881	4.20455	4.09564	0.00451158	0.0234296	-2.35488	ENSMUSG00000029535
ENSMUSG00000040331.16	Nsmce4a	-0.367532	5.53315	-4.09407	0.00452054	0.0234648	-2.6023	ENSMUSG00000040331
ENSMUSG00000021902.7	Phf7	-0.473106	3.65433	-4.09384	0.00452184	0.0234648	-2.22314	ENSMUSG00000021902
ENSMUSG00000003308.15	Keap1	-0.203169	6.04945	-4.09302	0.00452654	0.0234801	-2.6536	ENSMUSG00000003308
ENSMUSG00000004268.11	Emg1	-0.283488	5.48547	-4.09218	0.00453138	0.0234921	-2.60013	ENSMUSG00000004268
ENSMUSG00000031149.7	Praf2	0.549401	3.31438	4.09201	0.00453233	0.0234921	-2.14423	ENSMUSG00000031149
ENSMUSG00000053175.17	Bcl3	-0.281242	5.32283	-4.09097	0.00453836	0.0235143	-2.58058	ENSMUSG00000053175
ENSMUSG00000070733.13	Fryl	-0.243265	8.36142	-4.09023	0.0045426	0.0235272	-2.68882	ENSMUSG00000070733
ENSMUSG00000024664.5	Fads3	-0.615787	6.27885	-4.08979	0.00454513	0.0235312	-2.66923	ENSMUSG00000024664
ENSMUSG00000022365.6	Derl1	0.185055	6.97764	4.08715	0.00456039	0.0236011	-2.70209	ENSMUSG00000022365
ENSMUSG00000001380.7	Hars	0.279929	5.51928	4.08537	0.00457065	0.0236452	-2.61428	ENSMUSG00000001380
ENSMUSG00000049539.3	H1f1	-0.630508	7.19871	-4.08322	0.00458313	0.0237006	-2.70748	ENSMUSG00000049539
ENSMUSG00000034850.15	Tmem127	0.231469	6.82329	4.08217	0.00458925	0.0237232	-2.70516	ENSMUSG00000034850
ENSMUSG00000030956.15	Fam53b	0.308319	5.87532	4.08103	0.0045959	0.0237484	-2.65636	ENSMUSG00000030956
ENSMUSG00000053730.15	Tmem39b	-0.455899	3.61234	-4.08058	0.00459854	0.0237529	-2.23129	ENSMUSG00000053730
ENSMUSG00000027782.10	Kpna4	0.395629	7.48286	4.07956	0.00460448	0.0237745	-2.71475	ENSMUSG00000027782
ENSMUSG00000005142.10	Man2b1	0.337279	9.18736	4.07843	0.00461111	0.0237994	-2.68069	ENSMUSG00000005142
ENSMUSG00000016921.14	Srsf6	-0.243663	7.64345	-4.07783	0.00461459	0.0237994	-2.71613	ENSMUSG00000016921
ENSMUSG00000029627.12	Zkscan14	-0.36972	3.94293	-4.07792	0.00461408	0.0237994	-2.31661	ENSMUSG00000029627
ENSMUSG00000033323.14	Ctdp1	-0.211618	5.60359	-4.07587	0.00462609	0.0238312	-2.63698	ENSMUSG00000033323
ENSMUSG00000022812.14	Gsk3b	0.290742	7.59317	4.07596	0.00462558	0.0238312	-2.7192	ENSMUSG00000022812
ENSMUSG00000057706.7	Mex3b	-0.422125	3.38663	-4.07631	0.00462353	0.0238312	-2.18306	ENSMUSG00000057706
ENSMUSG00000029402.8	Snrnp35	0.442784	2.86861	4.07468	0.00463308	0.0238581	-2.06558	ENSMUSG00000029402
ENSMUSG00000027593.15	Raly	-0.200784	6.78669	-4.07247	0.00464608	0.0239159	-2.71733	ENSMUSG00000027593
ENSMUSG00000079036.10	Alkbh1	-0.251347	5.47226	-4.07192	0.00464938	0.0239188	-2.62658	ENSMUSG00000079036
ENSMUSG00000078651.8	Aoc2	-0.452076	2.5512	-4.07178	0.00465019	0.0239188	-1.99906	ENSMUSG00000078651
ENSMUSG00000018974.7	Sart3	-0.214645	5.88718	-4.07056	0.00465739	0.0239467	-2.67195	ENSMUSG00000018974
ENSMUSG00000046591.10	Ticrr	-0.397447	5.14353	-4.06995	0.00466101	0.0239537	-2.58043	ENSMUSG00000046591
ENSMUSG00000019734.16	Tmc4	-0.502817	2.38517	-4.06973	0.0046623	0.0239537	-1.96612	ENSMUSG00000019734
ENSMUSG00000052812.5	Atad2b	-0.244205	7.61499	-4.06895	0.00466695	0.0239684	-2.7286	ENSMUSG00000052812
ENSMUSG00000021264.12	Yy1	-0.200045	7.25045	-4.06835	0.0046705	0.0239775	-2.73058	ENSMUSG00000021264
ENSMUSG00000042742.7	Bmt2	0.23817	6.19091	4.06799	0.00467261	0.0239792	-2.69743	ENSMUSG00000042742
ENSMUSG00000033467.12	Crlf2	0.216403	5.42527	4.06668	0.00468038	0.0240099	-2.62897	ENSMUSG00000033467
ENSMUSG00000027068.6	Dhrs9	0.416863	3.64232	4.06625	0.00468295	0.0240111	-2.25991	ENSMUSG00000027068
ENSMUSG00000042439.13	Zfp532	1.28417	1.1021	4.06605	0.00468418	0.0240111	-1.74427	ENSMUSG00000042439
ENSMUSG00000016984.7	Etaa1	-0.272361	4.59209	-4.06401	0.00469634	0.0240643	-2.48649	ENSMUSG00000016984
ENSMUSG00000041028.16	Ghitm	0.262067	7.49818	4.06349	0.00469941	0.0240708	-2.73702	ENSMUSG00000041028
ENSMUSG00000021038.17	Vipas39	0.346997	5.80749	4.06273	0.00470394	0.0240849	-2.67534	ENSMUSG00000021038
ENSMUSG00000038943.16	Prc1	-0.341952	5.83527	-4.06161	0.00471065	0.0241101	-2.67859	ENSMUSG00000038943
ENSMUSG00000111472.1	Gm47103	0.6883	1.63405	4.0612	0.00471314	0.0241136	-1.83514	ENSMUSG00000111472
ENSMUSG00000056493.9	Foxk1	-0.246734	6.96756	-4.0603	0.00471854	0.0241284	-2.73838	ENSMUSG00000056493
ENSMUSG00000030867.7	Plk1	-0.445509	5.10738	-4.06012	0.00471961	0.0241284	-2.58733	ENSMUSG00000030867
ENSMUSG00000032596.14	Uba7	-0.299604	6.74772	-4.05848	0.00472946	0.0241696	-2.73499	ENSMUSG00000032596
ENSMUSG00000091474.2	2610021A01Rik	-0.315204	4.44311	-4.05668	0.00474032	0.0242159	-2.4635	ENSMUSG00000091474
ENSMUSG00000035851.14	Ythdc1	-0.204768	6.7863	-4.05588	0.00474514	0.0242313	-2.74017	ENSMUSG00000035851
ENSMUSG00000029202.12	Pds5a	-0.211224	8.30406	-4.05498	0.00475059	0.0242408	-2.73856	ENSMUSG00000029202
ENSMUSG00000063511.11	Snrnp70	-0.238872	7.60906	-4.05524	0.00474902	0.0242408	-2.74754	ENSMUSG00000063511
ENSMUSG00000028044.6	Cks1b	-0.427391	4.95869	-4.05454	0.0047532	0.0242408	-2.5693	ENSMUSG00000028044
ENSMUSG00000008976.16	Gabpa	-0.235494	6.29116	-4.05438	0.00475419	0.0242408	-2.72154	ENSMUSG00000008976
ENSMUSG00000014550.14	Rbsn	0.25651	5.49041	4.05379	0.00475776	0.0242498	-2.65451	ENSMUSG00000014550
ENSMUSG00000027353.14	Mcm8	-0.422879	3.44835	-4.05322	0.00476125	0.0242584	-2.22926	ENSMUSG00000027353
ENSMUSG00000005656.9	Snx6	0.224809	5.67776	4.05235	0.00476647	0.0242758	-2.6778	ENSMUSG00000005656
ENSMUSG00000021009.15	Ptpn21	0.473295	3.4487	4.05062	0.00477701	0.0243203	-2.23318	ENSMUSG00000021009
ENSMUSG00000041939.14	Mvk	0.694483	3.55227	4.0501	0.00478018	0.0243272	-2.25499	ENSMUSG00000041939
ENSMUSG00000020515.13	Cnot8	-0.32734	6.41096	-4.04794	0.00479337	0.0243668	-2.73605	ENSMUSG00000020515
ENSMUSG00000046574.8	Prr12	-0.226617	6.46359	-4.04803	0.00479278	0.0243668	-2.73883	ENSMUSG00000046574
ENSMUSG00000018848.4	Rars	0.344042	6.11534	4.04818	0.00479187	0.0243668	-2.71937	ENSMUSG00000018848
ENSMUSG00000059791.14	Nrm	-0.38389	4.65915	-4.04574	0.0048068	0.0244258	-2.52376	ENSMUSG00000059791
ENSMUSG00000064128.8	Cenpj	-0.341923	4.703	-4.0447	0.00481315	0.0244474	-2.53509	ENSMUSG00000064128
ENSMUSG00000022322.8	Shcbp1	-0.376784	4.15232	-4.04445	0.00481468	0.0244474	-2.41248	ENSMUSG00000022322
ENSMUSG00000057982.8	Zfp809	-0.22629	5.36611	-4.04225	0.00482824	0.024507	-2.65418	ENSMUSG00000057982
ENSMUSG00000039116.7	Adgrg6	0.543196	3.74906	4.04132	0.00483393	0.024507	-2.31806	ENSMUSG00000039116
ENSMUSG00000062421.13	Arf2	0.359994	5.01324	4.04194	0.00483014	0.024507	-2.59898	ENSMUSG00000062421
ENSMUSG00000117761.1	Gm50428	-3.36418	-3.25125	-4.04068	0.00483791	0.024507	-2.24949	ENSMUSG00000117761
ENSMUSG00000026792.16	Lrsam1	0.300335	3.87222	4.04047	0.00483916	0.024507	-2.3527	ENSMUSG00000026792
ENSMUSG00000024581.13	Napg	0.332454	5.48323	4.04075	0.00483748	0.024507	-2.67102	ENSMUSG00000024581
ENSMUSG00000028639.14	Ybx1	0.276514	8.55807	4.04105	0.00483558	0.024507	-2.75213	ENSMUSG00000028639
ENSMUSG00000033307.7	Mif	0.543472	5.23431	4.03884	0.00484927	0.0245397	-2.63615	ENSMUSG00000033307
ENSMUSG00000039908.14	Slc26a11	0.393207	4.65523	4.03894	0.00484864	0.0245397	-2.53355	ENSMUSG00000039908
ENSMUSG00000041632.7	Mrps27	0.275735	4.02917	4.03824	0.00485297	0.0245493	-2.39409	ENSMUSG00000041632
ENSMUSG00000042548.14	Asxl1	-0.203053	7.01531	-4.03723	0.00485922	0.0245612	-2.77127	ENSMUSG00000042548
ENSMUSG00000029521.7	Chek2	0.242582	4.95333	4.03698	0.0048608	0.0245612	-2.59664	ENSMUSG00000029521
ENSMUSG00000025260.10	Hsd17b10	0.341467	4.51079	4.03739	0.00485821	0.0245612	-2.50547	ENSMUSG00000025260
ENSMUSG00000041707.8	Tmem273	1.97365	2.61943	4.03548	0.00487008	0.0245989	-2.00852	ENSMUSG00000041707
ENSMUSG00000042229.9	Rabif	0.26651	4.42908	4.0342	0.00487806	0.0246299	-2.49262	ENSMUSG00000042229
ENSMUSG00000023755.10	Rhebl1	-0.477192	2.2714	-4.03119	0.00489678	0.0247106	-1.99434	ENSMUSG00000023755
ENSMUSG00000019487.11	Trip10	0.256383	4.32724	4.03105	0.00489771	0.0247106	-2.47426	ENSMUSG00000019487
ENSMUSG00000055839.6	Elob	0.288852	5.76954	4.0293	0.00490863	0.0247564	-2.71826	ENSMUSG00000055839
ENSMUSG00000020840.10	Blmh	-0.303116	6.07277	-4.0281	0.00491615	0.0247851	-2.74405	ENSMUSG00000020840
ENSMUSG00000052798.13	Nup107	-0.293792	5.40556	-4.02655	0.00492589	0.0248249	-2.68019	ENSMUSG00000052798
ENSMUSG00000057132.16	Rpgrip1	-0.687623	5.85547	-4.02603	0.00492917	0.0248321	-2.72413	ENSMUSG00000057132
ENSMUSG00000034032.15	Rpap1	-0.241383	4.92956	-4.02509	0.0049351	0.0248527	-2.60771	ENSMUSG00000034032
ENSMUSG00000045975.8	C2cd2	0.267644	4.71131	4.02221	0.00495327	0.0249348	-2.56991	ENSMUSG00000045975
ENSMUSG00000021886.7	Gpr65	0.416989	3.61328	4.02091	0.00496149	0.0249643	-2.31444	ENSMUSG00000021886
ENSMUSG00000060419.8	Rps16-ps2	-0.334243	7.07421	-4.0207	0.00496283	0.0249643	-2.79431	ENSMUSG00000060419
ENSMUSG00000053644.13	Aldh7a1	0.503643	2.81251	4.01968	0.00496932	0.0249783	-2.12593	ENSMUSG00000053644
ENSMUSG00000019996.17	Map7	-0.892717	2.24787	-4.01995	0.00496761	0.0249783	-1.99597	ENSMUSG00000019996
ENSMUSG00000029033.16	Acap3	-0.311115	5.07518	-4.01882	0.00497481	0.0249966	-2.64097	ENSMUSG00000029033
ENSMUSG00000049960.4	Mrps16	-0.348043	4.26158	-4.0156	0.00499532	0.0250903	-2.47796	ENSMUSG00000049960
ENSMUSG00000043687.15	1190005I06Rik	2.07431	-1.07011	4.01458	0.00500183	0.0251083	-1.78406	ENSMUSG00000043687
ENSMUSG00000046432.12	Bex3	0.341684	4.29079	4.01407	0.00500508	0.0251083	-2.48807	ENSMUSG00000046432
ENSMUSG00000043535.13	Setx	-0.211788	7.68921	-4.01387	0.00500636	0.0251083	-2.80406	ENSMUSG00000043535
ENSMUSG00000029452.18	Tmem116	0.915915	0.293053	4.01395	0.00500583	0.0251083	-1.74214	ENSMUSG00000029452
ENSMUSG00000043940.15	Wdfy3	0.250079	7.36144	4.01198	0.00501851	0.0251598	-2.80865	ENSMUSG00000043940
ENSMUSG00000031691.14	Tnpo2	0.240166	6.52427	4.01113	0.00502396	0.0251778	-2.79269	ENSMUSG00000031691
ENSMUSG00000026842.16	Abl1	-0.218282	6.96888	-4.01046	0.00502825	0.0251805	-2.80738	ENSMUSG00000026842
ENSMUSG00000051517.14	Arhgef39	-0.43949	3.97892	-4.01068	0.00502685	0.0251805	-2.41586	ENSMUSG00000051517
ENSMUSG00000030154.10	Klrb1f	-1.01793	3.83798	-4.00902	0.00503751	0.0252175	-2.36704	ENSMUSG00000030154
ENSMUSG00000027330.16	Cdc25b	-0.296352	4.64387	-4.00609	0.00505645	0.0252958	-2.57667	ENSMUSG00000027330
ENSMUSG00000048249.14	Crebrf	-0.319499	6.80674	-4.00582	0.00505818	0.0252958	-2.80948	ENSMUSG00000048249
ENSMUSG00000068966.10	Zbtb34	-0.195283	6.01071	-4.00573	0.00505877	0.0252958	-2.77117	ENSMUSG00000068966
ENSMUSG00000060373.15	Hnrnpc	-0.183083	7.99413	-4.00393	0.00507047	0.0253354	-2.81427	ENSMUSG00000060373
ENSMUSG00000000934.9	Top1mt	-0.329154	3.21807	-4.0041	0.00506937	0.0253354	-2.24193	ENSMUSG00000000934
ENSMUSG00000017664.16	Slc35c2	-0.350295	6.71392	-4.00343	0.00507369	0.0253378	-2.80975	ENSMUSG00000017664
ENSMUSG00000029038.9	Ssu72	0.254175	5.64425	4.00327	0.0050747	0.0253378	-2.74192	ENSMUSG00000029038
ENSMUSG00000033157.17	Abhd10	0.435732	3.41351	4.00181	0.00508423	0.0253665	-2.29153	ENSMUSG00000033157
ENSMUSG00000051113.9	Fam71e1	-0.687276	1.06671	-4.00193	0.00508343	0.0253665	-1.82773	ENSMUSG00000051113
ENSMUSG00000048351.14	Coa7	0.425939	3.67824	4.00147	0.00508644	0.0253681	-2.35669	ENSMUSG00000048351
ENSMUSG00000001053.15	N4bp3	-0.406737	5.12602	-4.00082	0.00509066	0.0253798	-2.67257	ENSMUSG00000001053
ENSMUSG00000055436.18	Srsf11	-0.203054	7.17622	-4.00025	0.00509441	0.0253891	-2.82433	ENSMUSG00000055436
ENSMUSG00000020741.17	Cluh	0.275387	6.6038	3.99739	0.00511308	0.0254627	-2.81474	ENSMUSG00000020741
ENSMUSG00000069662.5	Marcks	0.303177	7.76617	3.99654	0.00511864	0.0254627	-2.82729	ENSMUSG00000069662
ENSMUSG00000019082.18	Slc25a22	0.234596	4.63127	3.99673	0.00511742	0.0254627	-2.58841	ENSMUSG00000019082
ENSMUSG00000038482.11	Tfdp1	-0.280854	6.56108	-3.99698	0.00511577	0.0254627	-2.81333	ENSMUSG00000038482
ENSMUSG00000037108.13	Zcwpw1	-0.722644	2.64441	-3.99744	0.00511278	0.0254627	-2.11332	ENSMUSG00000037108
ENSMUSG00000046962.16	Zbtb21	0.329772	5.64366	3.99578	0.00512367	0.0254783	-2.75169	ENSMUSG00000046962
ENSMUSG00000026536.9	Ifi211	0.442518	4.84271	3.9952	0.00512747	0.0254878	-2.6307	ENSMUSG00000026536
ENSMUSG00000029762.6	Akr1b8	1.38849	1.47126	3.99328	0.00514012	0.0255115	-1.88232	ENSMUSG00000029762
ENSMUSG00000031231.4	Cox7b	0.23953	6.16115	3.99246	0.00514549	0.0255115	-2.80003	ENSMUSG00000031231
ENSMUSG00000026930.15	Gpsm1	-0.362163	3.6097	-3.99256	0.00514487	0.0255115	-2.35187	ENSMUSG00000026930
ENSMUSG00000051285.17	Pcmtd1	0.232795	6.1234	3.994	0.00513533	0.0255115	-2.79544	ENSMUSG00000051285
ENSMUSG00000029373.7	Pf4	-0.802884	4.58982	-3.99341	0.00513923	0.0255115	-2.57013	ENSMUSG00000029373
ENSMUSG00000040022.14	Rab11fip2	-0.265928	4.50865	-3.99289	0.00514269	0.0255115	-2.56612	ENSMUSG00000040022
ENSMUSG00000004040.16	Stat3	-0.197918	8.04309	-3.99341	0.00513926	0.0255115	-2.82815	ENSMUSG00000004040
ENSMUSG00000024908.15	Ppp6r3	-0.178941	7.46082	-3.99123	0.00515365	0.0255425	-2.83712	ENSMUSG00000024908
ENSMUSG00000025188.15	Hps1	-0.25066	5.16369	-3.99047	0.00515864	0.0255579	-2.69573	ENSMUSG00000025188
ENSMUSG00000024949.17	Sf1	-0.219136	8.19309	-3.98941	0.0051657	0.0255804	-2.83128	ENSMUSG00000024949
ENSMUSG00000034833.10	Tespa1	-0.543147	3.89258	-3.98921	0.005167	0.0255804	-2.42168	ENSMUSG00000034833
ENSMUSG00000082663.2	Trav13-3	0.960117	1.25021	3.98827	0.00517321	0.0256018	-1.86651	ENSMUSG00000082663
ENSMUSG00000032737.13	Inppl1	0.945354	4.66831	3.98532	0.00519287	0.0256896	-2.59453	ENSMUSG00000032737
ENSMUSG00000023452.19	Pisd	0.350015	7.26712	3.98479	0.00519641	0.0256977	-2.84606	ENSMUSG00000023452
ENSMUSG00000031824.15	6430548M08Rik	0.597961	5.5902	3.98249	0.00521175	0.0257452	-2.76048	ENSMUSG00000031824
ENSMUSG00000070044.15	Fam149a	1.41911	0.904816	3.98279	0.00520973	0.0257452	-1.82429	ENSMUSG00000070044
ENSMUSG00000032902.1	Slc16a1	0.550427	4.60185	3.98253	0.00521146	0.0257452	-2.59678	ENSMUSG00000032902
ENSMUSG00000044167.6	Foxo1	-0.219613	5.48043	-3.98129	0.00521978	0.0257754	-2.75301	ENSMUSG00000044167
ENSMUSG00000032218.7	Ccnb2	-0.501127	4.92365	-3.98087	0.00522258	0.0257798	-2.663	ENSMUSG00000032218
ENSMUSG00000020163.12	Uqcr11	0.360222	5.29091	3.98053	0.00522486	0.0257816	-2.72825	ENSMUSG00000020163
ENSMUSG00000024663.20	Rab3il1	-0.230952	5.8209	-3.97981	0.00522973	0.0257962	-2.79126	ENSMUSG00000024663
ENSMUSG00000063146.11	Clip2	0.330152	5.39158	3.97882	0.00523633	0.0258193	-2.74484	ENSMUSG00000063146
ENSMUSG00000101878.1	Gm8203	-0.50276	3.91854	-3.977	0.00524864	0.0258516	-2.44576	ENSMUSG00000101878
ENSMUSG00000022849.5	Hspbap1	-0.435436	3.65737	-3.97703	0.00524844	0.0258516	-2.38359	ENSMUSG00000022849
ENSMUSG00000015880.13	Ncapg	-0.300716	5.58722	-3.9771	0.00524792	0.0258516	-2.77073	ENSMUSG00000015880
ENSMUSG00000040725.13	Hnrnpul1	-0.277155	8.61403	-3.97659	0.00525136	0.0258555	-2.83983	ENSMUSG00000040725
ENSMUSG00000032381.5	Ciao2a	0.362464	6.15562	3.97604	0.0052551	0.0258645	-2.82175	ENSMUSG00000032381
ENSMUSG00000028252.20	Ccnc	0.271577	4.87588	3.97504	0.00526184	0.0258882	-2.66758	ENSMUSG00000028252
ENSMUSG00000019797.11	1700021F05Rik	0.431817	2.40329	3.97329	0.00527365	0.0259368	-2.10024	ENSMUSG00000019797
ENSMUSG00000029632.7	Ndufa4	0.224325	5.99428	3.97272	0.00527757	0.0259466	-2.81608	ENSMUSG00000029632
ENSMUSG00000006127.9	Inpp5k	-0.400591	6.55828	-3.97149	0.0052859	0.0259781	-2.84819	ENSMUSG00000006127
ENSMUSG00000037710.8	Cisd1	0.279804	3.90112	3.96863	0.00530534	0.0260641	-2.45824	ENSMUSG00000037710
ENSMUSG00000028656.14	Cap1	0.180633	9.10548	3.96721	0.00531504	0.0260927	-2.83757	ENSMUSG00000028656
ENSMUSG00000057133.14	Chd6	-0.252486	7.0333	-3.96741	0.00531369	0.0260927	-2.86808	ENSMUSG00000057133
ENSMUSG00000020962.14	Gtf2a1	0.240636	7.65965	3.96613	0.00532244	0.0261195	-2.87066	ENSMUSG00000020962
ENSMUSG00000029823.16	Luc7l2	-0.183977	7.92699	-3.96583	0.00532448	0.02612	-2.86809	ENSMUSG00000029823
ENSMUSG00000026355.11	Mcm6	-0.404656	7.16459	-3.9652	0.00532885	0.0261224	-2.87192	ENSMUSG00000026355
ENSMUSG00000064363.1	mt-Nd4	0.274836	10.8102	3.96525	0.00532851	0.0261224	-2.76906	ENSMUSG00000064363
ENSMUSG00000042489.15	Clspn	-0.315164	5.75229	-3.9631	0.00534323	0.0261529	-2.80739	ENSMUSG00000042489
ENSMUSG00000031818.12	Cox4i1	0.223077	7.80112	3.96377	0.00533861	0.0261529	-2.8725	ENSMUSG00000031818
ENSMUSG00000027552.14	E2f5	0.395737	3.12038	3.96294	0.0053443	0.0261529	-2.27498	ENSMUSG00000027552
ENSMUSG00000034175.13	Rhbdd3	-0.392726	3.59235	-3.96277	0.00534552	0.0261529	-2.38798	ENSMUSG00000034175
ENSMUSG00000038685.18	Rtel1	-0.326936	4.49524	-3.963	0.0053439	0.0261529	-2.60372	ENSMUSG00000038685
ENSMUSG00000039178.9	Tbc1d19	0.369705	3.43875	3.96259	0.00534672	0.0261529	-2.35208	ENSMUSG00000039178
ENSMUSG00000034641.2	Cd300ld	1.65467	4.98902	3.95945	0.00536838	0.0262203	-2.65532	ENSMUSG00000034641
ENSMUSG00000026605.14	Cenpf	-0.395659	6.56274	-3.95882	0.00537277	0.0262203	-2.86603	ENSMUSG00000026605
ENSMUSG00000078912.2	Gm11011	1.22285	-0.0701074	3.96011	0.00536386	0.0262203	-1.79175	ENSMUSG00000078912
ENSMUSG00000024770.14	Lipn	4.02562	-1.42669	3.95864	0.00537398	0.0262203	-1.95248	ENSMUSG00000024770
ENSMUSG00000018169.12	Mfng	-0.383828	4.19229	-3.95955	0.00536769	0.0262203	-2.53824	ENSMUSG00000018169
ENSMUSG00000023143.10	Nagpa	0.267428	5.31566	3.95857	0.00537449	0.0262203	-2.76315	ENSMUSG00000023143
ENSMUSG00000035268.14	Pkig	-0.534381	4.91202	-3.95888	0.00537236	0.0262203	-2.69055	ENSMUSG00000035268
ENSMUSG00000039656.17	Rxrb	-0.371347	6.0893	-3.95834	0.00537608	0.0262203	-2.8412	ENSMUSG00000039656
ENSMUSG00000018678.13	Sp2	-0.249546	5.29333	-3.95764	0.00538093	0.0262345	-2.76056	ENSMUSG00000018678
ENSMUSG00000026617.16	Bpnt1	0.35843	4.66132	3.95665	0.00538775	0.0262582	-2.64875	ENSMUSG00000026617
ENSMUSG00000035399.12	Oser1	-0.247235	5.91256	-3.95299	0.00541325	0.026373	-2.83661	ENSMUSG00000035399
ENSMUSG00000002496.10	Tsc2	0.188852	6.37219	3.95144	0.00542405	0.026416	-2.86866	ENSMUSG00000002496
ENSMUSG00000027811.9	4930579G24Rik	-0.426653	3.11369	-3.94867	0.0054434	0.0264911	-2.29138	ENSMUSG00000027811
ENSMUSG00000030707.15	Coro1a	-0.375364	9.44646	-3.9489	0.00544182	0.0264911	-2.84984	ENSMUSG00000030707
ENSMUSG00000003573.15	Homer3	0.377729	4.59473	3.94802	0.005448	0.0265039	-2.64645	ENSMUSG00000003573
ENSMUSG00000015749.12	Anp32e	-0.314066	7.31681	-3.9467	0.00545727	0.0265309	-2.89894	ENSMUSG00000015749
ENSMUSG00000051768.9	Xrcc1	0.259515	4.96485	3.94667	0.00545749	0.0265309	-2.72332	ENSMUSG00000051768
ENSMUSG00000010205.11	Raver1	-0.212525	7.04462	-3.94555	0.00546535	0.0265499	-2.89885	ENSMUSG00000010205
ENSMUSG00000035898.13	Uba6	0.200993	6.15963	3.94576	0.0054639	0.0265499	-2.86491	ENSMUSG00000035898
ENSMUSG00000101892.1	9130401M01Rik	0.28781	3.88833	3.94305	0.00548302	0.0265974	-2.49028	ENSMUSG00000101892
ENSMUSG00000046727.13	Cystm1	0.837803	1.89825	3.94343	0.00548035	0.0265974	-2.03311	ENSMUSG00000046727
ENSMUSG00000069305.3	Hist1h4n	-0.511965	7.17537	-3.9432	0.00548193	0.0265974	-2.90197	ENSMUSG00000069305
ENSMUSG00000026558.13	Uck2	-0.283092	6.97647	-3.94355	0.00547946	0.0265974	-2.90027	ENSMUSG00000026558
ENSMUSG00000021624.9	Cd180	0.228949	8.87795	3.94275	0.00548511	0.0265979	-2.87934	ENSMUSG00000021624
ENSMUSG00000059552.13	Trp53	-0.268504	6.56835	-3.94216	0.00548929	0.0266086	-2.88989	ENSMUSG00000059552
ENSMUSG00000064220.6	H2ac18	-0.340107	7.95025	-3.94158	0.00549345	0.0266192	-2.90138	ENSMUSG00000064220
ENSMUSG00000034041.5	Lyl1	-0.617363	5.31621	-3.94058	0.00550052	0.0266439	-2.78125	ENSMUSG00000034041
ENSMUSG00000011658.16	Fuz	-0.483947	3.72088	-3.93674	0.00552785	0.0267667	-2.45325	ENSMUSG00000011658
ENSMUSG00000027942.17	4933434E20Rik	0.217334	6.25742	3.9332	0.00555312	0.0268596	-2.88803	ENSMUSG00000027942
ENSMUSG00000025577.7	Cbx2	-0.432083	3.65046	-3.93311	0.0055538	0.0268596	-2.44239	ENSMUSG00000025577
ENSMUSG00000032518.6	Rpsa	-0.316176	10.1175	-3.93321	0.00555309	0.0268596	-2.84386	ENSMUSG00000032518
ENSMUSG00000024613.16	Tcof1	-0.216824	6.41438	-3.93294	0.00555503	0.0268596	-2.89621	ENSMUSG00000024613
ENSMUSG00000057236.10	Rbbp4	-0.247347	7.49363	-3.93134	0.00556647	0.0268991	-2.9202	ENSMUSG00000057236
ENSMUSG00000070034.13	Sp110	-0.308264	7.08907	-3.93124	0.0055672	0.0268991	-2.91895	ENSMUSG00000070034
ENSMUSG00000074862.11	BC025920	-0.417737	3.51717	-3.93093	0.00556946	0.0269004	-2.41257	ENSMUSG00000074862
ENSMUSG00000044783.16	Hjurp	-0.331167	7.40236	-3.92968	0.00557842	0.0269244	-2.92264	ENSMUSG00000044783
ENSMUSG00000015882.18	Lcorl	0.271196	6.09351	3.92989	0.00557691	0.0269244	-2.88239	ENSMUSG00000015882
ENSMUSG00000039943.16	Plcb4	0.524925	3.31862	3.92613	0.00560409	0.0270386	-2.37064	ENSMUSG00000039943
ENSMUSG00000054604.7	Cggbp1	-0.20506	7.39795	-3.92578	0.00560664	0.0270412	-2.92843	ENSMUSG00000054604
ENSMUSG00000024527.10	Afg3l2	0.301953	5.73435	3.92087	0.00564234	0.0271842	-2.86519	ENSMUSG00000024527
ENSMUSG00000067455.5	H4c11	-0.462271	6.49593	-3.92114	0.00564034	0.0271842	-2.91526	ENSMUSG00000067455
ENSMUSG00000029670.12	Ing3	-0.30979	4.99327	-3.92093	0.00564187	0.0271842	-2.76261	ENSMUSG00000029670
ENSMUSG00000017421.18	Zfp207	-0.183715	8.00327	-3.92038	0.00564591	0.0271916	-2.93042	ENSMUSG00000017421
ENSMUSG00000027122.15	Arl14ep	-0.393317	5.42897	-3.91729	0.00566851	0.0272838	-2.83365	ENSMUSG00000027122
ENSMUSG00000041949.6	Tango6	-0.30067	3.71197	-3.91721	0.00566911	0.0272838	-2.48144	ENSMUSG00000041949
ENSMUSG00000118332.1	Fam220a	0.378214	2.87418	3.91635	0.00567539	0.0273027	-2.28124	ENSMUSG00000118332
ENSMUSG00000055371.17	Stam2	0.342781	5.57621	3.91612	0.00567709	0.0273027	-2.85468	ENSMUSG00000055371
ENSMUSG00000032595.10	Cdhr4	-1.00908	0.0289045	-3.9142	0.00569118	0.0273608	-1.84884	ENSMUSG00000032595
ENSMUSG00000037313.16	Tacc3	-0.304687	5.714	-3.91384	0.00569382	0.0273637	-2.8724	ENSMUSG00000037313
ENSMUSG00000022673.5	Mcm4	-0.397953	6.49661	-3.91337	0.0056973	0.0273706	-2.92652	ENSMUSG00000022673
ENSMUSG00000074622.4	Mafb	0.945663	3.90872	3.9129	0.00570078	0.0273776	-2.52043	ENSMUSG00000074622
ENSMUSG00000026229.17	Psmd1	0.252292	7.11673	3.91245	0.00570406	0.0273835	-2.94617	ENSMUSG00000026229
ENSMUSG00000046223.10	Plaur	0.277923	6.31942	3.91145	0.00571145	0.0274092	-2.92157	ENSMUSG00000046223
ENSMUSG00000038301.15	Snx10	0.356421	6.70421	3.91082	0.00571614	0.0274168	-2.93874	ENSMUSG00000038301
ENSMUSG00000043091.9	Tuba1c	0.529322	6.99507	3.91069	0.0057171	0.0274168	-2.94544	ENSMUSG00000043091
ENSMUSG00000041481.17	Serpina3g	-1.05359	1.82372	-3.91005	0.00572184	0.0274298	-2.05662	ENSMUSG00000041481
ENSMUSG00000096188.1	Cmtm4	0.288009	5.56141	3.90718	0.00574315	0.0275026	-2.86594	ENSMUSG00000096188
ENSMUSG00000021696.9	Elovl7	0.55792	2.05923	3.9073	0.00574225	0.0275026	-2.11645	ENSMUSG00000021696
ENSMUSG00000096010.2	H4f16	-0.645984	5.3289	-3.90744	0.0057412	0.0275026	-2.82861	ENSMUSG00000096010
ENSMUSG00000034164.17	Emid1	-0.866021	1.32717	-3.90571	0.00575404	0.027513	-1.9836	ENSMUSG00000034164
ENSMUSG00000036181.2	H1f2	-0.333747	8.60326	-3.90489	0.00576016	0.027513	-2.93994	ENSMUSG00000036181
ENSMUSG00000027018.11	Hat1	-0.214926	5.84045	-3.90442	0.00576371	0.027513	-2.89821	ENSMUSG00000027018
ENSMUSG00000029730.16	Mcm7	-0.47557	6.70691	-3.90513	0.0057584	0.027513	-2.94575	ENSMUSG00000029730
ENSMUSG00000093803.3	Ppp2r3d	-0.241559	4.71117	-3.90446	0.00576337	0.027513	-2.73203	ENSMUSG00000093803
ENSMUSG00000026778.13	Prkcq	-1.14801	2.16596	-3.90617	0.00575063	0.027513	-2.12235	ENSMUSG00000026778
ENSMUSG00000027428.9	Rbbp9	0.390195	2.65412	3.90566	0.00575446	0.027513	-2.24597	ENSMUSG00000027428
ENSMUSG00000078619.10	Smarcd2	-0.224331	6.83871	-3.90519	0.00575799	0.027513	-2.95096	ENSMUSG00000078619
ENSMUSG00000094626.1	Tmem121b	-1.18781	1.49081	-3.90446	0.0057634	0.027513	-2.00449	ENSMUSG00000094626
ENSMUSG00000045427.13	Hnrnph2	0.17879	7.14031	3.90336	0.00577159	0.0275409	-2.95927	ENSMUSG00000045427
ENSMUSG00000062169.13	Cnih4	0.312722	5.43328	3.90207	0.00578127	0.0275773	-2.85736	ENSMUSG00000062169
ENSMUSG00000042606.9	Hirip3	-0.367473	4.41389	-3.89986	0.00579783	0.0276367	-2.67247	ENSMUSG00000042606
ENSMUSG00000045659.18	Plekha7	-0.511038	2.57669	-3.90012	0.00579591	0.0276367	-2.23373	ENSMUSG00000045659
ENSMUSG00000079110.12	Capn3	-1.05645	0.526023	-3.89814	0.0058108	0.0276887	-1.89734	ENSMUSG00000079110
ENSMUSG00000028945.9	Rheb	0.224645	6.08403	3.88719	0.00589394	0.0280749	-2.94169	ENSMUSG00000028945
ENSMUSG00000069267.2	H3c2	-0.45599	6.9704	-3.88538	0.00590775	0.0281307	-2.98027	ENSMUSG00000069267
ENSMUSG00000020057.2	Dram1	0.748799	3.71687	3.88291	0.00592674	0.0282109	-2.52165	ENSMUSG00000020057
ENSMUSG00000010914.10	Pdhx	0.243515	4.69095	3.88238	0.00593086	0.0282109	-2.75968	ENSMUSG00000010914
ENSMUSG00000019873.8	Reep3	0.285796	6.97389	3.88251	0.00592987	0.0282109	-2.9858	ENSMUSG00000019873
ENSMUSG00000054520.15	Sh3bp2	0.602572	6.28245	3.88153	0.00593741	0.0282321	-2.95934	ENSMUSG00000054520
ENSMUSG00000024378.9	Stard4	0.810857	6.14165	3.88105	0.0059411	0.0282396	-2.94852	ENSMUSG00000024378
ENSMUSG00000030745.9	Il21r	-0.371981	6.08188	-3.88078	0.0059432	0.0282396	-2.94903	ENSMUSG00000030745
ENSMUSG00000035095.11	Fam167a	-1.17647	2.50416	-3.87901	0.00595682	0.0282944	-2.22987	ENSMUSG00000035095
ENSMUSG00000059810.18	Rgs3	-0.298502	5.5173	-3.87733	0.00596984	0.0283462	-2.90175	ENSMUSG00000059810
ENSMUSG00000050357.9	Carmil2	-0.775846	2.92969	-3.8741	0.005995	0.0284356	-2.3432	ENSMUSG00000050357
ENSMUSG00000030677.8	Kif22	-0.34986	5.00084	-3.87422	0.00599403	0.0284356	-2.82845	ENSMUSG00000030677
ENSMUSG00000056515.9	Rab31	0.41858	6.41082	3.87445	0.00599228	0.0284356	-2.97745	ENSMUSG00000056515
ENSMUSG00000051457.7	Spn	-0.484961	8.09	-3.87159	0.0060146	0.0285185	-2.99699	ENSMUSG00000051457
ENSMUSG00000004798.14	Ulk2	0.228592	6.23027	3.87118	0.00601779	0.0285236	-2.97327	ENSMUSG00000004798
ENSMUSG00000023088.17	Abcc1	-0.248853	7.78359	-3.87012	0.00602608	0.0285523	-3.0035	ENSMUSG00000023088
ENSMUSG00000002963.17	Pnkp	-0.318042	5.58603	-3.86986	0.00602808	0.0285523	-2.91998	ENSMUSG00000002963
ENSMUSG00000030793.4	Pycard	-0.285409	5.92433	-3.86872	0.00603703	0.0285846	-2.95494	ENSMUSG00000030793
ENSMUSG00000040084.9	Bub1b	-0.361393	6.13372	-3.86744	0.0060471	0.0286222	-2.97138	ENSMUSG00000040084
ENSMUSG00000053877.12	Srcap	-0.169082	8.62777	-3.86662	0.00605359	0.0286429	-2.99323	ENSMUSG00000053877
ENSMUSG00000074754.4	Smim26	0.633575	1.82649	3.86541	0.00606309	0.0286778	-2.12625	ENSMUSG00000074754
ENSMUSG00000100755.1	Rps23-ps1	-0.271175	7.76634	-3.86452	0.00607011	0.0286908	-3.01154	ENSMUSG00000100755
ENSMUSG00000036565.7	Ttyh3	-0.203107	7.50294	-3.86474	0.0060684	0.0286908	-3.01352	ENSMUSG00000036565
ENSMUSG00000028149.12	Rap1gds1	0.203072	6.95121	3.86393	0.0060748	0.0287029	-3.01175	ENSMUSG00000028149
ENSMUSG00000027304.9	Rtf1	-0.2021	6.60515	-3.86294	0.00608262	0.0287298	-3.00248	ENSMUSG00000027304
ENSMUSG00000030811.14	Fbxl19	-0.253279	4.7911	-3.86154	0.00609374	0.028771	-2.80824	ENSMUSG00000030811
ENSMUSG00000021366.8	Hivep1	-0.325732	7.32418	-3.8613	0.00609563	0.028771	-3.01846	ENSMUSG00000021366
ENSMUSG00000022336.3	Eif3e	-0.230148	7.33351	-3.86039	0.00610288	0.0287952	-3.02007	ENSMUSG00000022336
ENSMUSG00000068744.12	Psrc1	-0.591518	2.66156	-3.8586	0.0061171	0.028842	-2.30742	ENSMUSG00000068744
ENSMUSG00000038141.11	Tmem181a	0.196119	5.95375	3.85882	0.00611531	0.028842	-2.97223	ENSMUSG00000038141
ENSMUSG00000031386.14	Hcfc1	-0.226981	8.2518	-3.85824	0.00611994	0.0288453	-3.01347	ENSMUSG00000031386
ENSMUSG00000020573.17	Pik3cg	-0.357781	7.31091	-3.85687	0.00613093	0.028887	-3.02453	ENSMUSG00000020573
ENSMUSG00000002325.15	Irf9	-0.281585	6.3064	-3.85621	0.00613613	0.0289014	-2.99795	ENSMUSG00000002325
ENSMUSG00000047842.7	Diras2	-1.02269	1.53968	-3.85585	0.00613901	0.0289048	-2.07935	ENSMUSG00000047842
ENSMUSG00000029059.9	Prxl2b	1.27264	1.73769	3.85465	0.00614867	0.0289337	-2.10974	ENSMUSG00000029059
ENSMUSG00000032555.10	Topbp1	-0.232252	7.3413	-3.85455	0.00614943	0.0289337	-3.02828	ENSMUSG00000032555
ENSMUSG00000017561.16	Crlf3	-0.177912	6.80449	-3.854	0.00615387	0.0289445	-3.02192	ENSMUSG00000017561
ENSMUSG00000083282.3	Ctsf	0.806416	1.59038	3.8534	0.0061587	0.0289571	-2.09691	ENSMUSG00000083282
ENSMUSG00000037466.13	Tedc1	-0.562703	3.62359	-3.8504	0.00618277	0.0290601	-2.54722	ENSMUSG00000037466
ENSMUSG00000035919.16	Bbs9	0.564879	4.47346	3.84937	0.00619107	0.0290813	-2.75412	ENSMUSG00000035919
ENSMUSG00000058704.9	Memo1	0.488374	5.11804	3.84824	0.00620025	0.0290813	-2.88361	ENSMUSG00000058704
ENSMUSG00000034160.13	Ogt	-0.185147	8.63516	-3.84875	0.00619613	0.0290813	-3.01814	ENSMUSG00000034160
ENSMUSG00000028494.12	Plin2	1.08243	7.67913	3.8483	0.00619972	0.0290813	-3.03273	ENSMUSG00000028494
ENSMUSG00000001288.15	Rarg	-0.362076	4.59343	-3.84918	0.00619264	0.0290813	-2.78293	ENSMUSG00000001288
ENSMUSG00000026915.16	Strbp	-0.280222	6.06629	-3.84832	0.00619955	0.0290813	-2.99437	ENSMUSG00000026915
ENSMUSG00000033826.10	Dnah8	-1.05248	2.68808	-3.84612	0.00621743	0.0291416	-2.31728	ENSMUSG00000033826
ENSMUSG00000106864.3	Gtf3c2	-0.206225	6.93137	-3.8463	0.00621592	0.0291416	-3.03584	ENSMUSG00000106864
ENSMUSG00000026276.20	44806	0.215888	6.45437	3.84581	0.00621991	0.0291431	-3.02035	ENSMUSG00000026276
ENSMUSG00000030613.13	Ccdc90b	0.404137	3.04857	3.84537	0.00622346	0.0291496	-2.41867	ENSMUSG00000030613
ENSMUSG00000049562.6	Ap5b1	-0.223115	5.30324	-3.84493	0.00622703	0.0291562	-2.91973	ENSMUSG00000049562
ENSMUSG00000025008.15	Tctn3	0.352694	3.67236	3.84388	0.00623558	0.0291861	-2.57346	ENSMUSG00000025008
ENSMUSG00000059920.9	4930453N24Rik	-0.197771	5.51831	-3.8435	0.00623864	0.0291903	-2.95027	ENSMUSG00000059920
ENSMUSG00000027195.10	Hsd17b12	0.216419	6.51881	3.84216	0.00624962	0.0292213	-3.0284	ENSMUSG00000027195
ENSMUSG00000026641.13	Usf1	-0.238317	6.13939	-3.84236	0.00624795	0.0292213	-3.00781	ENSMUSG00000026641
ENSMUSG00000032249.14	Anp32a	-0.206153	6.99513	-3.84012	0.00626623	0.0292409	-3.04586	ENSMUSG00000032249
ENSMUSG00000060131.11	Atp8b4	-0.198443	7.33213	-3.84118	0.00625755	0.0292409	-3.04718	ENSMUSG00000060131
ENSMUSG00000021987.9	Mtmr6	0.169643	7.20486	3.84022	0.00626539	0.0292409	-3.04846	ENSMUSG00000021987
ENSMUSG00000045392.8	Olfr1033	-0.289552	5.98312	-3.84073	0.00626126	0.0292409	-2.9987	ENSMUSG00000045392
ENSMUSG00000027932.14	Slc27a3	-0.63878	1.45087	-3.84005	0.00626685	0.0292409	-2.0925	ENSMUSG00000027932
ENSMUSG00000025571.13	Tnrc6c	-0.2088	7.17638	-3.84066	0.00626187	0.0292409	-3.04735	ENSMUSG00000025571
ENSMUSG00000008683.16	Rps15a	-0.292451	8.43211	-3.83929	0.00627304	0.0292597	-3.03632	ENSMUSG00000008683
ENSMUSG00000053436.15	Mapk14	-0.217549	7.81633	-3.83879	0.00627716	0.0292688	-3.04723	ENSMUSG00000053436
ENSMUSG00000024797.14	Vps51	-0.204478	5.38364	-3.83778	0.00628543	0.0292972	-2.94122	ENSMUSG00000024797
ENSMUSG00000071724.5	Smpd5	-1.03932	0.164439	-3.8335	0.00632066	0.0294512	-1.95183	ENSMUSG00000071724
ENSMUSG00000018379.17	Srsf1	-0.224033	8.37151	-3.8328	0.00632642	0.0294678	-3.04687	ENSMUSG00000018379
ENSMUSG00000000184.12	Ccnd2	-0.914521	7.23232	-3.83138	0.0063382	0.0295005	-3.05574	ENSMUSG00000000184
ENSMUSG00000047037.5	Nipa1	0.551712	2.41011	3.8315	0.00633713	0.0295005	-2.29097	ENSMUSG00000047037
ENSMUSG00000046556.7	Zfp319	-0.24244	5.62986	-3.83116	0.00634001	0.0295005	-2.97985	ENSMUSG00000046556
ENSMUSG00000056629.16	Fkbp2	0.245493	5.08731	3.82862	0.00636102	0.0295881	-2.90996	ENSMUSG00000056629
ENSMUSG00000028073.15	Pear1	-0.627043	2.77176	-3.82833	0.0063635	0.0295894	-2.37271	ENSMUSG00000028073
ENSMUSG00000038160.7	Atg5	0.247291	5.48158	3.82786	0.00636741	0.0295974	-2.96805	ENSMUSG00000038160
ENSMUSG00000024855.10	Pacs1	-0.228917	5.93744	-3.82672	0.00637683	0.0296309	-3.01543	ENSMUSG00000024855
ENSMUSG00000046139.8	Patl1	0.222009	6.42799	3.82532	0.00638857	0.0296752	-3.04799	ENSMUSG00000046139
ENSMUSG00000102037.1	Bcl2a1a	0.640758	2.83156	3.82459	0.00639465	0.0296932	-2.39301	ENSMUSG00000102037
ENSMUSG00000026238.14	Ptma	-0.29463	10.24	-3.8242	0.00639789	0.0296981	-2.99132	ENSMUSG00000026238
ENSMUSG00000029066.12	Mrpl20	0.316592	4.70327	3.82223	0.00641441	0.0297451	-2.84558	ENSMUSG00000029066
ENSMUSG00000039218.17	Srrm2	-0.19636	10.1516	-3.8222	0.00641465	0.0297451	-2.99801	ENSMUSG00000039218
ENSMUSG00000047821.16	Trim16	-0.292474	4.55821	-3.82254	0.00641181	0.0297451	-2.81352	ENSMUSG00000047821
ENSMUSG00000021690.10	Jmy	-0.285437	5.93075	-3.82103	0.00642452	0.0297806	-3.02251	ENSMUSG00000021690
ENSMUSG00000039768.16	Dnajc11	0.186317	5.738	3.81914	0.00644038	0.0298233	-3.00905	ENSMUSG00000039768
ENSMUSG00000003464.13	Pex19	0.245422	5.55557	3.81956	0.00643685	0.0298233	-2.98847	ENSMUSG00000003464
ENSMUSG00000041852.15	Tcf20	0.197866	8.50084	3.81915	0.00644029	0.0298233	-3.06336	ENSMUSG00000041852
ENSMUSG00000027994.14	Mcub	0.381901	3.75951	3.81819	0.00644841	0.0298502	-2.63032	ENSMUSG00000027994
ENSMUSG00000026142.15	Rhbdd1	0.280759	5.70838	3.81758	0.00645355	0.0298637	-3.00762	ENSMUSG00000026142
ENSMUSG00000020844.6	Nxn	-0.621041	3.39555	-3.8145	0.00647964	0.0299742	-2.53921	ENSMUSG00000020844
ENSMUSG00000040952.16	Rps19	-0.273785	8.51226	-3.81194	0.00650133	0.0300642	-3.07299	ENSMUSG00000040952
ENSMUSG00000017057.9	Il13ra1	0.430858	5.94207	3.80992	0.00651852	0.0301333	-3.03851	ENSMUSG00000017057
ENSMUSG00000028538.12	St3gal3	0.24658	4.19126	3.80611	0.00655116	0.0302738	-2.75446	ENSMUSG00000028538
ENSMUSG00000036501.7	Fam13b	-0.192537	6.61372	-3.80576	0.00655417	0.0302774	-3.08341	ENSMUSG00000036501
ENSMUSG00000003421.13	Nosip	-0.222993	4.91594	-3.80475	0.00656283	0.030307	-2.91228	ENSMUSG00000003421
ENSMUSG00000058773.2	H1f5	-0.383221	7.52835	-3.80109	0.00659443	0.0304329	-3.10266	ENSMUSG00000058773
ENSMUSG00000053965.10	Pde5a	-0.252431	4.32667	-3.80106	0.00659463	0.0304329	-2.79216	ENSMUSG00000053965
ENSMUSG00000084013.1	Gm14270	1.23559	-0.365756	3.80074	0.00659741	0.0304353	-1.97485	ENSMUSG00000084013
ENSMUSG00000040703.11	Cyp2s1	0.96798	0.943718	3.80017	0.00660237	0.0304478	-2.06724	ENSMUSG00000040703
ENSMUSG00000069265.2	H3c1	-0.461411	5.85378	-3.79808	0.00662048	0.0305208	-3.04637	ENSMUSG00000069265
ENSMUSG00000030301.17	Ccdc91	0.575452	3.5694	3.79626	0.00663631	0.0305834	-2.61012	ENSMUSG00000030301
ENSMUSG00000057230.14	Aak1	0.255412	6.96332	3.7955	0.0066429	0.0306032	-3.10826	ENSMUSG00000057230
ENSMUSG00000063445.14	Nmral1	-0.388465	4.30665	-3.79459	0.00665089	0.0306221	-2.79449	ENSMUSG00000063445
ENSMUSG00000023259.16	Slc26a6	0.435281	3.37706	3.79451	0.00665153	0.0306221	-2.56783	ENSMUSG00000023259
ENSMUSG00000069495.12	Epc2	-0.235427	5.97237	-3.79244	0.00666968	0.0306951	-3.06641	ENSMUSG00000069495
ENSMUSG00000032221.14	Mns1	-0.516475	3.73539	-3.79211	0.00667251	0.0306976	-2.65653	ENSMUSG00000032221
ENSMUSG00000000682.7	Cd52	0.267767	7.54532	3.79184	0.0066749	0.0306981	-3.11605	ENSMUSG00000000682
ENSMUSG00000051235.10	Gen1	-0.29103	4.77279	-3.79019	0.00668937	0.0307542	-2.90413	ENSMUSG00000051235
ENSMUSG00000032353.9	Tmed3	-0.234041	6.06332	-3.78945	0.00669585	0.0307735	-3.07744	ENSMUSG00000032353
ENSMUSG00000041836.10	Ptpre	0.196256	7.5894	3.78824	0.00670649	0.0307949	-3.12094	ENSMUSG00000041836
ENSMUSG00000028312.19	Smc2	-0.300884	6.65012	-3.78814	0.00670737	0.0307949	-3.10931	ENSMUSG00000028312
ENSMUSG00000028347.14	Tmeff1	1.61559	1.15767	3.78822	0.00670669	0.0307949	-2.0964	ENSMUSG00000028347
ENSMUSG00000049313.8	Sorl1	-0.286737	8.51692	-3.78778	0.00671054	0.0307989	-3.107	ENSMUSG00000049313
ENSMUSG00000002625.10	Akap8l	-0.261423	5.52038	-3.78611	0.00672528	0.0308561	-3.03085	ENSMUSG00000002625
ENSMUSG00000056724.15	Nbeal2	-0.217149	7.06649	-3.78439	0.00674047	0.0309119	-3.12552	ENSMUSG00000056724
ENSMUSG00000049036.7	Tmem121	-1.24671	0.219711	-3.78421	0.00674204	0.0309119	-2.01358	ENSMUSG00000049036
ENSMUSG00000036371.6	Serbp1	-0.191684	8.38749	-3.78309	0.00675198	0.030947	-3.11679	ENSMUSG00000036371
ENSMUSG00000019942.13	Cdk1	-0.320371	5.31296	-3.77919	0.00678665	0.0310784	-3.01265	ENSMUSG00000019942
ENSMUSG00000028337.14	Coro2a	-0.209153	7.64254	-3.77909	0.00678759	0.0310784	-3.13331	ENSMUSG00000028337
ENSMUSG00000069206.14	Zfp874a	0.26908	4.18868	3.7796	0.00678306	0.0310784	-2.79084	ENSMUSG00000069206
ENSMUSG00000025871.18	4833439L19Rik	0.172133	6.096	3.77762	0.0068007	0.0311129	-3.09709	ENSMUSG00000025871
ENSMUSG00000022120.4	Rnf219	-0.247473	4.65612	-3.77792	0.00679799	0.0311129	-2.89801	ENSMUSG00000022120
ENSMUSG00000034317.14	Trim59	-0.383168	5.19149	-3.77747	0.00680205	0.0311129	-2.99582	ENSMUSG00000034317
ENSMUSG00000044018.3	Mrpl50	0.284836	4.5915	3.77593	0.00681584	0.0311593	-2.88732	ENSMUSG00000044018
ENSMUSG00000003848.14	Nob1	-0.233773	4.4897	-3.77567	0.00681813	0.0311593	-2.86511	ENSMUSG00000003848
ENSMUSG00000055720.10	Ubl7	-0.240111	5.12827	-3.77556	0.00681913	0.0311593	-2.99051	ENSMUSG00000055720
ENSMUSG00000079555.2	Haus3	-0.297703	4.57043	-3.77469	0.00682699	0.0311846	-2.88343	ENSMUSG00000079555
ENSMUSG00000041219.14	Arhgap11a	-0.2261	6.98648	-3.77404	0.00683282	0.0312007	-3.139	ENSMUSG00000041219
ENSMUSG00000001517.14	Foxm1	-0.309881	5.70166	-3.77253	0.00684637	0.0312308	-3.06979	ENSMUSG00000001517
ENSMUSG00000030729.17	Pgm2l1	-0.256071	5.48363	-3.77271	0.00684473	0.0312308	-3.04521	ENSMUSG00000030729
ENSMUSG00000063281.9	Zfp35	-0.192994	5.15394	-3.77264	0.00684537	0.0312308	-2.99945	ENSMUSG00000063281
ENSMUSG00000027937.15	Jtb	0.201738	5.25697	3.77194	0.0068517	0.0312445	-3.01685	ENSMUSG00000027937
ENSMUSG00000024299.17	Adamts10	-0.410379	6.24638	-3.7707	0.00686286	0.0312748	-3.11431	ENSMUSG00000024299
ENSMUSG00000023191.9	P3h3	0.928719	2.73661	3.77069	0.00686299	0.0312748	-2.43874	ENSMUSG00000023191
ENSMUSG00000049047.11	Armcx3	0.702092	4.84427	3.76637	0.0069021	0.0314317	-2.94383	ENSMUSG00000049047
ENSMUSG00000094338.1	H2bc13	-0.524767	5.03561	-3.76653	0.00690065	0.0314317	-2.98233	ENSMUSG00000094338
ENSMUSG00000034765.6	Dusp5	-0.431661	6.34763	-3.76522	0.00691257	0.0314509	-3.1277	ENSMUSG00000034765
ENSMUSG00000020248.18	Nfyb	-0.205416	4.64269	-3.7656	0.00690904	0.0314509	-2.91299	ENSMUSG00000020248
ENSMUSG00000005621.11	Zfp592	-0.239757	7.01077	-3.76513	0.0069133	0.0314509	-3.152	ENSMUSG00000005621
ENSMUSG00000083844.8	Ube2d-ps	0.460471	2.91665	3.76449	0.00691915	0.0314668	-2.49833	ENSMUSG00000083844
ENSMUSG00000022221.14	Ripk3	-0.353794	4.45368	-3.76145	0.00694694	0.0315726	-2.87543	ENSMUSG00000022221
ENSMUSG00000025880.11	Smad7	-0.526141	5.48364	-3.76143	0.0069471	0.0315726	-3.05711	ENSMUSG00000025880
ENSMUSG00000042364.11	Snx18	-0.427782	7.6242	-3.7611	0.00695017	0.0315737	-3.15864	ENSMUSG00000042364
ENSMUSG00000026027.13	Stradb	0.263842	4.30433	3.76089	0.00695202	0.0315737	-2.84427	ENSMUSG00000026027
ENSMUSG00000022947.8	Cbr3	0.812796	2.49954	3.75975	0.00696249	0.0316105	-2.40376	ENSMUSG00000022947
ENSMUSG00000028940.2	Hes2	0.910353	0.515465	3.7583	0.00697577	0.0316602	-2.07335	ENSMUSG00000028940
ENSMUSG00000037949.8	Ano10	0.2873	4.8089	3.75773	0.00698108	0.0316736	-2.95808	ENSMUSG00000037949
ENSMUSG00000062232.14	Rapgef2	-0.232486	6.43841	-3.75641	0.00699315	0.0317176	-3.14572	ENSMUSG00000062232
ENSMUSG00000021775.11	Nr1d2	0.455123	4.71381	3.75555	0.00700113	0.0317431	-2.93924	ENSMUSG00000021775
ENSMUSG00000051469.14	Zfp24	-0.240744	5.76782	-3.75509	0.00700531	0.0317515	-3.1016	ENSMUSG00000051469
ENSMUSG00000038902.14	Pogz	-0.24081	6.1863	-3.75473	0.00700864	0.0317558	-3.13449	ENSMUSG00000038902
ENSMUSG00000032477.14	Cdc25a	-0.276781	5.38968	-3.75429	0.00701271	0.0317636	-3.05912	ENSMUSG00000032477
ENSMUSG00000051154.11	Commd3	0.211265	5.43584	3.75384	0.00701694	0.0317721	-3.06705	ENSMUSG00000051154
ENSMUSG00000059714.13	Flot1	-0.336666	6.34696	-3.75165	0.0070372	0.0318531	-3.14745	ENSMUSG00000059714
ENSMUSG00000039233.12	Tbce	-0.30088	5.44228	-3.75117	0.00704164	0.0318625	-3.07	ENSMUSG00000039233
ENSMUSG00000045128.9	Rpl18a	-0.34415	9.57173	-3.7507	0.00704598	0.0318714	-3.12347	ENSMUSG00000045128
ENSMUSG00000025733.17	Rhot2	-0.187	5.41059	-3.75007	0.00705184	0.0318872	-3.06865	ENSMUSG00000025733
ENSMUSG00000029050.15	Ski	0.255767	6.21008	3.7485	0.00706645	0.0319426	-3.14522	ENSMUSG00000029050
ENSMUSG00000050272.10	Dscam	-0.549701	3.47864	-3.74444	0.00710438	0.0321032	-2.65919	ENSMUSG00000050272
ENSMUSG00000068566.12	Myadm	0.530027	7.69245	3.74295	0.00711839	0.0321558	-3.18379	ENSMUSG00000068566
ENSMUSG00000046329.14	Slc25a23	-0.558612	4.32571	-3.74261	0.00712157	0.0321593	-2.86776	ENSMUSG00000046329
ENSMUSG00000021892.14	Sh3bp5	0.803693	3.53159	3.74199	0.00712738	0.032164	-2.67078	ENSMUSG00000021892
ENSMUSG00000091264.3	Smim13	0.257992	4.88748	3.74211	0.00712629	0.032164	-2.99609	ENSMUSG00000091264
ENSMUSG00000049493.13	Pls1	-0.990838	1.78134	-3.74064	0.00714017	0.0322109	-2.27593	ENSMUSG00000049493
ENSMUSG00000027469.16	Tpx2	-0.341574	6.04555	-3.74018	0.00714442	0.0322193	-3.14519	ENSMUSG00000027469
ENSMUSG00000073987.4	Ggh	0.563106	5.06599	3.73975	0.00714855	0.0322271	-3.02623	ENSMUSG00000073987
ENSMUSG00000037007.17	Zfp113	-0.241331	5.42218	-3.73945	0.00715136	0.032229	-3.08467	ENSMUSG00000037007
ENSMUSG00000034201.13	Gas2l1	0.467143	4.20625	3.73749	0.00716984	0.0322907	-2.85113	ENSMUSG00000034201
ENSMUSG00000022779.16	Top3b	-0.191782	5.67415	-3.7375	0.00716981	0.0322907	-3.11751	ENSMUSG00000022779
ENSMUSG00000076435.3	Acsf2	-0.261374	4.89662	-3.73486	0.0071948	0.0323125	-3.0067	ENSMUSG00000076435
ENSMUSG00000048406.5	B330016D10Rik	-0.544645	1.64742	-3.73619	0.00718221	0.0323125	-2.26585	ENSMUSG00000048406
ENSMUSG00000038949.8	Cnst	-0.228636	5.03514	-3.73471	0.00719629	0.0323125	-3.03284	ENSMUSG00000038949
ENSMUSG00000017776.15	Crk	0.244431	6.98116	3.73535	0.00719018	0.0323125	-3.19393	ENSMUSG00000017776
ENSMUSG00000029910.14	Mad2l1	-0.331432	5.73084	-3.73624	0.00718173	0.0323125	-3.12393	ENSMUSG00000029910
ENSMUSG00000028690.4	Mmachc	0.317028	3.3851	3.73542	0.00718947	0.0323125	-2.65353	ENSMUSG00000028690
ENSMUSG00000031432.3	Prps1	-0.299683	4.39948	-3.73483	0.00719509	0.0323125	-2.90147	ENSMUSG00000031432
ENSMUSG00000030978.10	Rrm1	-0.375891	7.02403	-3.73642	0.00718003	0.0323125	-3.19218	ENSMUSG00000030978
ENSMUSG00000039473.8	Ubn1	-0.178776	7.49493	-3.73479	0.0071955	0.0323125	-3.19731	ENSMUSG00000039473
ENSMUSG00000025132.13	Arhgdia	0.197734	9.09466	3.73269	0.00721548	0.0323663	-3.16772	ENSMUSG00000025132
ENSMUSG00000029863.13	Casp2	-0.320688	6.75394	-3.73283	0.00721412	0.0323663	-3.19118	ENSMUSG00000029863
ENSMUSG00000046456.14	Tmem150b	-0.398847	4.69806	-3.73275	0.00721494	0.0323663	-2.968	ENSMUSG00000046456
ENSMUSG00000004642.13	Slbp	-0.216808	5.92905	-3.7313	0.00722869	0.0324147	-3.14992	ENSMUSG00000004642
ENSMUSG00000037890.13	Wdr19	0.634798	2.77352	3.7309	0.00723258	0.0324214	-2.50836	ENSMUSG00000037890
ENSMUSG00000032300.7	1700017B05Rik	0.277606	6.11257	3.72978	0.0072433	0.0324587	-3.16553	ENSMUSG00000032300
ENSMUSG00000029426.8	Scarb2	0.404021	7.73011	3.7286	0.00725453	0.0324982	-3.20406	ENSMUSG00000029426
ENSMUSG00000039005.13	Tlr4	0.71192	5.5331	3.72784	0.0072619	0.0325204	-3.10876	ENSMUSG00000039005
ENSMUSG00000036833.16	Pnpla7	0.225683	7.4942	3.72692	0.00727072	0.032549	-3.20857	ENSMUSG00000036833
ENSMUSG00000017119.19	Nbr1	0.223395	7.09602	3.72634	0.00727622	0.0325568	-3.2086	ENSMUSG00000017119
ENSMUSG00000066687.5	Zbtb16	-1.03325	1.89717	-3.72623	0.00727729	0.0325568	-2.31497	ENSMUSG00000066687
ENSMUSG00000031583.13	Wrn	-0.215552	6.53788	-3.72518	0.00728746	0.0325915	-3.19446	ENSMUSG00000031583
ENSMUSG00000022637.11	Cblb	0.260005	6.82844	3.72253	0.00731301	0.0326861	-3.20857	ENSMUSG00000022637
ENSMUSG00000095362.7	Gm14325	0.382536	3.64419	3.72248	0.00731347	0.0326861	-2.7355	ENSMUSG00000095362
ENSMUSG00000042787.15	Exog	-0.333562	3.56082	-3.72206	0.00731753	0.0326934	-2.71487	ENSMUSG00000042787
ENSMUSG00000030243.16	Recql	-0.273389	5.64578	-3.72007	0.00733685	0.0327688	-3.13848	ENSMUSG00000030243
ENSMUSG00000023940.14	Sgo1	-0.40762	4.13603	-3.71765	0.00736035	0.0328629	-2.86199	ENSMUSG00000023940
ENSMUSG00000010097.15	Nxf1	-0.300647	7.89704	-3.71726	0.00736421	0.0328692	-3.21833	ENSMUSG00000010097
ENSMUSG00000032589.14	Bsn	0.693509	3.9464	3.71469	0.00738927	0.0329701	-2.8147	ENSMUSG00000032589
ENSMUSG00000027628.10	Aar2	0.277073	4.7978	3.71422	0.00739388	0.0329798	-3.01754	ENSMUSG00000027628
ENSMUSG00000083287.4	Gm13502	1.4578	2.67581	3.71342	0.00740171	0.0330038	-2.48506	ENSMUSG00000083287
ENSMUSG00000078201.5	Tmem203	-0.447036	2.75522	-3.71288	0.007407	0.0330164	-2.53122	ENSMUSG00000078201
ENSMUSG00000116138.1	C030006K11Rik	-0.434785	3.10276	-3.70978	0.00743746	0.0330974	-2.61768	ENSMUSG00000116138
ENSMUSG00000114279.1	H2bc14	-0.448227	6.1314	-3.71042	0.00743121	0.0330974	-3.19248	ENSMUSG00000114279
ENSMUSG00000078689.8	Mup6	1.40374	-1.29892	3.70985	0.00743681	0.0330974	-2.11376	ENSMUSG00000078689
ENSMUSG00000031715.14	Smarca5	-0.214478	7.50822	-3.71077	0.00742771	0.0330974	-3.23137	ENSMUSG00000031715
ENSMUSG00000066440.5	Zfyve26	0.183973	7.17539	3.71	0.00743533	0.0330974	-3.23272	ENSMUSG00000066440
ENSMUSG00000035133.9	Arhgap5	0.382128	7.13401	3.70949	0.00744034	0.0330993	-3.23248	ENSMUSG00000035133
ENSMUSG00000001128.7	Cfp	-0.267268	7.67243	-3.708	0.00745502	0.0331518	-3.234	ENSMUSG00000001128
ENSMUSG00000030142.10	Clec4e	1.05985	4.37241	3.70771	0.0074579	0.0331518	-2.91213	ENSMUSG00000030142
ENSMUSG00000035842.10	Ddx11	-0.333574	4.1425	-3.70754	0.00745953	0.0331518	-2.87932	ENSMUSG00000035842
ENSMUSG00000017550.14	Atad5	-0.33676	5.68787	-3.70552	0.00747952	0.0332297	-3.16317	ENSMUSG00000017550
ENSMUSG00000037012.18	Hk1	0.198544	6.35423	3.70506	0.00748414	0.0332393	-3.21497	ENSMUSG00000037012
ENSMUSG00000009905.5	Kdsr	-0.209492	5.22008	-3.70423	0.00749234	0.0332647	-3.10655	ENSMUSG00000009905
ENSMUSG00000049482.16	Ctu2	-0.290251	4.0012	-3.70321	0.00750245	0.0332767	-2.85151	ENSMUSG00000049482
ENSMUSG00000030225.11	Dera	0.248661	4.79388	3.70333	0.00750129	0.0332767	-3.03255	ENSMUSG00000030225
ENSMUSG00000050953.10	Gja1	-0.980701	1.01877	-3.70333	0.00750129	0.0332767	-2.20123	ENSMUSG00000050953
ENSMUSG00000055239.10	Kcmf1	0.183132	6.13432	3.70095	0.00752503	0.0333659	-3.20849	ENSMUSG00000055239
ENSMUSG00000038402.2	Foxf2	0.799451	0.538414	3.69861	0.00754835	0.0334472	-2.1524	ENSMUSG00000038402
ENSMUSG00000060981.7	H4c8	-0.420483	7.91696	-3.69882	0.00754626	0.0334472	-3.24416	ENSMUSG00000060981
ENSMUSG00000103711.1	Tstd1	-0.595797	1.25214	-3.69824	0.00755211	0.0334529	-2.24786	ENSMUSG00000103711
ENSMUSG00000022529.11	Zfp263	-0.181735	6.82216	-3.69699	0.00756462	0.0334973	-3.24485	ENSMUSG00000022529
ENSMUSG00000027379.13	Bub1	-0.297519	5.29911	-3.69638	0.00757075	0.0335134	-3.12835	ENSMUSG00000027379
ENSMUSG00000020321.16	Mdh1	0.242169	6.73675	3.6957	0.00757753	0.0335324	-3.24415	ENSMUSG00000020321
ENSMUSG00000028175.15	Depdc1a	-0.354933	3.59675	-3.69513	0.00758329	0.0335468	-2.76127	ENSMUSG00000028175
ENSMUSG00000037703.14	Lzts3	0.646828	2.01359	3.69457	0.00758895	0.0335608	-2.39256	ENSMUSG00000037703
ENSMUSG00000022003.7	Slc25a30	0.282945	5.17582	3.69425	0.00759219	0.0335641	-3.11379	ENSMUSG00000022003
ENSMUSG00000033629.6	Hacd3	0.207338	5.71605	3.69372	0.00759751	0.0335656	-3.18449	ENSMUSG00000033629
ENSMUSG00000039747.11	Orai2	-0.387839	6.62755	-3.69381	0.00759655	0.0335656	-3.24203	ENSMUSG00000039747
ENSMUSG00000030330.15	Ing4	-0.229891	5.62827	-3.69152	0.00761971	0.0336527	-3.17764	ENSMUSG00000030330
ENSMUSG00000011382.8	Dhdh	0.26132	5.51103	3.68999	0.0076352	0.0336923	-3.16672	ENSMUSG00000011382
ENSMUSG00000102752.1	Gm7694	-1.0455	3.60365	-3.69015	0.00763353	0.0336923	-2.75172	ENSMUSG00000102752
ENSMUSG00000031787.8	Katnb1	-0.318985	4.36748	-3.68967	0.00763844	0.0336923	-2.95773	ENSMUSG00000031787
ENSMUSG00000033767.14	Tmem131l	-0.265661	7.29116	-3.68965	0.00763868	0.0336923	-3.26177	ENSMUSG00000033767
ENSMUSG00000110206.1	Flt3l	-0.407761	3.46288	-3.689	0.00764526	0.0337102	-2.73553	ENSMUSG00000110206
ENSMUSG00000061787.15	Rps17	-0.275277	8.0966	-3.68853	0.00765	0.0337201	-3.25651	ENSMUSG00000061787
ENSMUSG00000016253.12	Nelfcd	-0.337778	5.05141	-3.68827	0.0076526	0.0337205	-3.09998	ENSMUSG00000016253
ENSMUSG00000028873.16	Cdca8	-0.329589	4.90392	-3.68787	0.00765669	0.0337275	-3.07388	ENSMUSG00000028873
ENSMUSG00000010392.8	Gosr1	0.192345	5.82188	3.68714	0.00766411	0.0337492	-3.2041	ENSMUSG00000010392
ENSMUSG00000021356.10	Irf4	-0.462496	6.77815	-3.68673	0.00766831	0.0337566	-3.25672	ENSMUSG00000021356
ENSMUSG00000030846.15	Tial1	-0.157912	6.95156	-3.68573	0.00767852	0.0337905	-3.26414	ENSMUSG00000030846
ENSMUSG00000041231.15	Ublcp1	0.292102	3.67045	3.6845	0.00769107	0.0338347	-2.79662	ENSMUSG00000041231
ENSMUSG00000059824.12	Dbp	-0.440681	2.74101	-3.68396	0.00769658	0.0338479	-2.56808	ENSMUSG00000059824
ENSMUSG00000024645.5	Timm21	-0.334243	3.97483	-3.6827	0.00770944	0.0338934	-2.87335	ENSMUSG00000024645
ENSMUSG00000039985.14	Sinhcaf	-0.281728	5.94465	-3.68203	0.00771632	0.0339125	-3.22079	ENSMUSG00000039985
ENSMUSG00000027540.13	Ptpn1	0.391832	7.5333	3.6816	0.00772077	0.033921	-3.2727	ENSMUSG00000027540
ENSMUSG00000026034.17	Clk1	-0.285188	7.55718	-3.68094	0.00772752	0.0339396	-3.27354	ENSMUSG00000026034
ENSMUSG00000038080.17	Kdm1b	-0.27749	5.72411	-3.67964	0.00774087	0.0339871	-3.20443	ENSMUSG00000038080
ENSMUSG00000074129.14	Rpl13a	-0.323244	9.56912	-3.6788	0.00774955	0.0340142	-3.22595	ENSMUSG00000074129
ENSMUSG00000003037.16	Rab8a	0.199967	7.01268	3.67819	0.00775578	0.0340304	-3.27615	ENSMUSG00000003037
ENSMUSG00000066026.14	Dhrs3	0.88297	6.31024	3.6774	0.00776392	0.034055	-3.24671	ENSMUSG00000066026
ENSMUSG00000087385.8	Frg2f1	-0.586879	1.0821	-3.67693	0.00776883	0.0340655	-2.25023	ENSMUSG00000087385
ENSMUSG00000064341.1	mt-Nd1	0.41219	10.5482	3.67556	0.00778296	0.0341163	-3.18858	ENSMUSG00000064341
ENSMUSG00000039470.15	Zdhhc2	0.859905	1.78593	3.67507	0.00778802	0.0341274	-2.37025	ENSMUSG00000039470
ENSMUSG00000042557.14	Sin3a	-0.279004	7.05503	-3.67364	0.00780289	0.0341814	-3.28268	ENSMUSG00000042557
ENSMUSG00000079049.9	Serpinb1c	2.63227	-0.0987864	3.67335	0.00780582	0.0341832	-2.12415	ENSMUSG00000079049
ENSMUSG00000034303.7	Ccdc15	-0.360207	3.39546	-3.66986	0.00784218	0.03432	-2.74652	ENSMUSG00000034303
ENSMUSG00000010936.11	Vac14	0.171916	6.45776	3.67006	0.00784006	0.03432	-3.26995	ENSMUSG00000010936
ENSMUSG00000062753.14	AI413582	0.224788	4.58495	3.66889	0.00785234	0.0343514	-3.03814	ENSMUSG00000062753
ENSMUSG00000029186.12	Pi4k2b	0.444406	4.43888	3.66869	0.00785444	0.0343514	-3.00315	ENSMUSG00000029186
ENSMUSG00000069308.7	Hist1h2bp	-0.501852	3.09679	-3.66794	0.00786226	0.0343633	-2.67392	ENSMUSG00000069308
ENSMUSG00000022708.16	Zbtb20	0.24301	6.81394	3.66806	0.00786095	0.0343633	-3.28594	ENSMUSG00000022708
ENSMUSG00000011114.18	Tbrg1	0.402848	5.16483	3.66592	0.00788334	0.0344442	-3.15118	ENSMUSG00000011114
ENSMUSG00000032503.18	Arpp21	-0.87717	1.66325	-3.66521	0.00789084	0.0344658	-2.35798	ENSMUSG00000032503
ENSMUSG00000061028.7	Clasrp	-0.196026	5.16974	-3.66488	0.00789432	0.0344698	-3.15499	ENSMUSG00000061028
ENSMUSG00000038914.15	Dido1	-0.23477	8.10799	-3.66439	0.00789943	0.034481	-3.29088	ENSMUSG00000038914
ENSMUSG00000061315.14	Naca	-0.232768	8.26583	-3.66321	0.00791188	0.0345241	-3.28986	ENSMUSG00000061315
ENSMUSG00000071679.4	Rtl4	0.563221	1.28371	3.66232	0.00792126	0.0345538	-2.30205	ENSMUSG00000071679
ENSMUSG00000032387.15	Rbpms2	-1.09767	0.722109	-3.66167	0.00792814	0.0345727	-2.21525	ENSMUSG00000032387
ENSMUSG00000037363.9	Letm2	-0.33967	2.87063	-3.66036	0.00794191	0.0346215	-2.63278	ENSMUSG00000037363
ENSMUSG00000022843.17	Clcn2	-0.546726	1.79183	-3.65794	0.00796756	0.0346953	-2.39841	ENSMUSG00000022843
ENSMUSG00000018672.15	Copz2	1.2088	0.398848	3.65779	0.00796914	0.0346953	-2.18569	ENSMUSG00000018672
ENSMUSG00000073436.11	Eme2	-0.353024	5.00245	-3.65789	0.00796815	0.0346953	-3.13419	ENSMUSG00000073436
ENSMUSG00000026626.11	Ppp2r5a	-0.215548	7.52203	-3.65817	0.00796519	0.0346953	-3.30645	ENSMUSG00000026626
ENSMUSG00000038539.15	Atf5	0.497324	5.10198	3.6575	0.0079723	0.0346978	-3.15075	ENSMUSG00000038539
ENSMUSG00000054676.15	1600014C10Rik	-0.222065	4.85115	-3.65603	0.00798785	0.0347456	-3.11079	ENSMUSG00000054676
ENSMUSG00000020882.17	Cacnb1	-0.430805	3.11087	-3.65598	0.00798844	0.0347456	-2.69524	ENSMUSG00000020882
ENSMUSG00000079484.12	Phyhd1	0.497162	1.97243	3.65472	0.00800186	0.0347927	-2.44114	ENSMUSG00000079484
ENSMUSG00000020023.18	Tmcc3	0.488808	5.09834	3.6543	0.0080063	0.0348008	-3.15511	ENSMUSG00000020023
ENSMUSG00000038473.14	Nos1ap	-0.930566	2.83499	-3.65397	0.00800981	0.0348048	-2.62104	ENSMUSG00000038473
ENSMUSG00000024188.16	Luc7l	-0.173233	6.37058	-3.6516	0.00803517	0.0348925	-3.29201	ENSMUSG00000024188
ENSMUSG00000003131.7	Pafah1b2	0.216294	6.70973	3.65175	0.00803357	0.0348925	-3.30614	ENSMUSG00000003131
ENSMUSG00000036555.14	Iqce	-0.246336	5.48037	-3.64942	0.0080586	0.0349795	-3.22029	ENSMUSG00000036555
ENSMUSG00000025786.17	Zdhhc3	0.161279	6.88541	3.64925	0.00806039	0.0349795	-3.315	ENSMUSG00000025786
ENSMUSG00000059208.15	Hnrnpm	-0.22081	8.0015	-3.64642	0.00809093	0.0351007	-3.31821	ENSMUSG00000059208
ENSMUSG00000025421.15	Hdhd2	0.256341	4.68174	3.64469	0.00810958	0.0351702	-3.09301	ENSMUSG00000025421
ENSMUSG00000015854.7	Cd5l	1.24126	5.77759	3.64366	0.00812071	0.0352072	-3.24251	ENSMUSG00000015854
ENSMUSG00000042766.17	Trim46	-0.733866	1.22304	-3.64338	0.00812375	0.035209	-2.31389	ENSMUSG00000042766
ENSMUSG00000003418.11	St8sia6	-0.526964	3.10326	-3.64254	0.0081329	0.0352329	-2.7106	ENSMUSG00000003418
ENSMUSG00000039770.6	Ypel5	0.195507	5.9861	3.64239	0.00813448	0.0352329	-3.28173	ENSMUSG00000039770
ENSMUSG00000049755.14	Zfp672	-0.269229	5.04864	-3.64181	0.00814077	0.0352487	-3.16671	ENSMUSG00000049755
ENSMUSG00000028382.15	Ptbp3	-0.19063	9.09911	-3.64111	0.00814844	0.0352706	-3.29822	ENSMUSG00000028382
ENSMUSG00000024897.9	Apba1	-0.305337	6.61172	-3.63889	0.00817261	0.0353639	-3.3205	ENSMUSG00000024897
ENSMUSG00000029439.14	Sfswap	-0.179889	6.07938	-3.63635	0.00820034	0.0354724	-3.29683	ENSMUSG00000029439
ENSMUSG00000061904.12	Slc25a3	0.192369	7.84777	3.63407	0.00822529	0.0355576	-3.338	ENSMUSG00000061904
ENSMUSG00000022023.6	Wbp4	0.207205	5.24227	3.63422	0.00822374	0.0355576	-3.21064	ENSMUSG00000022023
ENSMUSG00000018570.17	2810408A11Rik	-0.845295	0.883588	-3.63382	0.00822813	0.0355584	-2.27534	ENSMUSG00000018570
ENSMUSG00000059713.12	Rcan3	0.387184	4.8281	3.63346	0.00823205	0.0355639	-3.13737	ENSMUSG00000059713
ENSMUSG00000090877.3	Hspa1b	-0.80831	2.55278	-3.63162	0.00825233	0.0356401	-2.5908	ENSMUSG00000090877
ENSMUSG00000046111.17	Cep295	-0.220833	6.4328	-3.62724	0.00830072	0.0358376	-3.32983	ENSMUSG00000046111
ENSMUSG00000024030.7	Abcg1	1.17958	7.96168	3.626	0.00831447	0.035874	-3.34539	ENSMUSG00000024030
ENSMUSG00000041958.10	Pigs	0.199733	5.98085	3.62606	0.00831382	0.035874	-3.30474	ENSMUSG00000041958
ENSMUSG00000091649.3	Phf11b	-0.296546	3.94137	-3.62576	0.00831715	0.035874	-2.9466	ENSMUSG00000091649
ENSMUSG00000047459.14	Dynlrb1	0.181619	5.84694	3.62507	0.0083249	0.0358845	-3.29517	ENSMUSG00000047459
ENSMUSG00000047246.7	H2bc6	-0.413445	6.63811	-3.62516	0.00832381	0.0358845	-3.34053	ENSMUSG00000047246
ENSMUSG00000044950.7	Pwwp2a	-0.22275	5.1263	-3.62459	0.00833018	0.0358958	-3.20521	ENSMUSG00000044950
ENSMUSG00000006736.9	Tspan31	0.226655	6.28077	3.62394	0.0083374	0.0359154	-3.32705	ENSMUSG00000006736
ENSMUSG00000024182.16	Axin1	-0.182306	6.15274	-3.6209	0.00837139	0.0360387	-3.32377	ENSMUSG00000024182
ENSMUSG00000020738.16	Sumo2	-0.21804	7.13819	-3.62093	0.00837112	0.0360387	-3.35952	ENSMUSG00000020738
ENSMUSG00000040446.4	Rprd1a	-0.205958	5.01075	-3.62012	0.00838013	0.0360648	-3.1922	ENSMUSG00000040446
ENSMUSG00000031722.10	Hp	-1.03325	2.10823	-3.61956	0.00838638	0.0360802	-2.50415	ENSMUSG00000031722
ENSMUSG00000042625.16	Safb2	-0.160554	7.33451	-3.61928	0.00838952	0.0360822	-3.36292	ENSMUSG00000042625
ENSMUSG00000041459.15	Tardbp	-0.195805	8.06224	-3.61835	0.00840002	0.0361158	-3.35764	ENSMUSG00000041459
ENSMUSG00000023353.14	Agap3	0.301363	5.63978	3.61704	0.00841473	0.0361214	-3.28584	ENSMUSG00000023353
ENSMUSG00000033429.10	Mcee	0.522469	3.30179	3.61727	0.00841217	0.0361214	-2.79585	ENSMUSG00000033429
ENSMUSG00000020649.11	Rrm2	-0.335307	6.10557	-3.61715	0.00841346	0.0361214	-3.32515	ENSMUSG00000020649
ENSMUSG00000092572.7	Serpinb10	-0.950979	1.89785	-3.61733	0.00841146	0.0361214	-2.46616	ENSMUSG00000092572
ENSMUSG00000014767.17	Tbp	-0.224709	5.81106	-3.61728	0.00841202	0.0361214	-3.30232	ENSMUSG00000014767
ENSMUSG00000002413.15	Braf	0.296431	6.81411	3.61668	0.00841877	0.0361272	-3.35941	ENSMUSG00000002413
ENSMUSG00000022718.12	Dgcr8	-0.203648	5.94482	-3.61579	0.00842888	0.0361591	-3.31626	ENSMUSG00000022718
ENSMUSG00000049502.17	Dtx3l	-0.229804	7.41702	-3.61356	0.00845405	0.0362439	-3.37085	ENSMUSG00000049502
ENSMUSG00000063457.14	Rps15	-0.280015	8.73285	-3.61374	0.00845197	0.0362439	-3.34938	ENSMUSG00000063457
ENSMUSG00000020802.8	Ube2o	-0.259641	5.45228	-3.61306	0.00845972	0.0362567	-3.26866	ENSMUSG00000020802
ENSMUSG00000017188.3	Coa3	0.259217	4.52319	3.61266	0.00846422	0.0362644	-3.10458	ENSMUSG00000017188
ENSMUSG00000032307.16	Ube2q2	0.211468	5.95628	3.6109	0.00848416	0.0363268	-3.32461	ENSMUSG00000032307
ENSMUSG00000090115.7	Usp49	-0.246114	4.6218	-3.61112	0.00848168	0.0363268	-3.12755	ENSMUSG00000090115
ENSMUSG00000041859.10	Mcm3	-0.363073	6.6694	-3.61035	0.00849039	0.0363419	-3.36325	ENSMUSG00000041859
ENSMUSG00000019878.8	Hsf2	0.286633	4.36216	3.60995	0.00849502	0.0363502	-3.07177	ENSMUSG00000019878
ENSMUSG00000027562.12	Car2	-0.939547	1.93227	-3.60861	0.0085102	0.036392	-2.48584	ENSMUSG00000027562
ENSMUSG00000042390.9	Gatad2b	-0.195181	7.74404	-3.60863	0.00850999	0.036392	-3.37567	ENSMUSG00000042390
ENSMUSG00000018930.3	Ccl4	0.849348	2.71925	3.60754	0.00852247	0.0364098	-2.66264	ENSMUSG00000018930
ENSMUSG00000044098.14	Rsbn1	-0.200288	6.20404	-3.60788	0.00851859	0.0364098	-3.34554	ENSMUSG00000044098
ENSMUSG00000038535.17	Zfp280d	-0.16764	5.89082	-3.6077	0.0085206	0.0364098	-3.3236	ENSMUSG00000038535
ENSMUSG00000010721.15	Lmbr1	0.444163	2.71021	3.60723	0.00852595	0.0364131	-2.669	ENSMUSG00000010721
ENSMUSG00000028560.11	Usp1	-0.2532	6.5624	-3.60547	0.00854613	0.0364877	-3.36662	ENSMUSG00000028560
ENSMUSG00000004980.16	Hnrnpa2b1	-0.217044	9.61715	-3.60491	0.00855257	0.0365036	-3.3299	ENSMUSG00000004980
ENSMUSG00000031029.6	Eif3f	-0.302731	7.80383	-3.60429	0.00855968	0.0365224	-3.38113	ENSMUSG00000031029
ENSMUSG00000024542.9	Cep192	-0.219378	7.31033	-3.60373	0.00856611	0.0365382	-3.38512	ENSMUSG00000024542
ENSMUSG00000029501.14	Ankle2	-0.278767	7.41884	-3.60268	0.00857818	0.0365781	-3.38637	ENSMUSG00000029501
ENSMUSG00000046295.13	Ankle1	-0.253564	4.4307	-3.60186	0.00858754	0.0366065	-3.09841	ENSMUSG00000046295
ENSMUSG00000028005.13	Gucy1b1	-1.25211	1.56675	-3.59963	0.00861331	0.0367047	-2.42002	ENSMUSG00000028005
ENSMUSG00000090958.2	Lrrc32	-0.597256	1.75389	-3.59868	0.00862427	0.0367398	-2.47118	ENSMUSG00000090958
ENSMUSG00000029992.14	Gfpt1	0.31604	6.84167	3.59536	0.00866272	0.0368802	-3.3908	ENSMUSG00000029992
ENSMUSG00000021876.15	Rnase4	0.890522	0.914948	3.59548	0.00866136	0.0368802	-2.33052	ENSMUSG00000021876
ENSMUSG00000039983.13	Ccdc32	0.230069	4.18697	3.5929	0.00869141	0.0369022	-3.05524	ENSMUSG00000039983
ENSMUSG00000078502.10	Gm13212	-0.268074	5.37028	-3.5928	0.00869255	0.0369022	-3.28716	ENSMUSG00000078502
ENSMUSG00000015889.8	Lta4h	-0.185894	6.71725	-3.5931	0.00868902	0.0369022	-3.39046	ENSMUSG00000015889
ENSMUSG00000026767.12	Mindy3	0.300616	5.25781	3.59453	0.00867239	0.0369022	-3.26914	ENSMUSG00000026767
ENSMUSG00000031754.10	Nudt21	-0.270574	5.95122	-3.59293	0.00869105	0.0369022	-3.34909	ENSMUSG00000031754
ENSMUSG00000040746.15	Rnf167	-0.456242	6.05467	-3.59416	0.0086767	0.0369022	-3.35334	ENSMUSG00000040746
ENSMUSG00000090733.6	Rps27	-0.335254	8.64433	-3.59299	0.00869028	0.0369022	-3.38164	ENSMUSG00000090733
ENSMUSG00000034252.14	Senp6	-0.206833	7.24903	-3.59341	0.00868541	0.0369022	-3.39983	ENSMUSG00000034252
ENSMUSG00000026470.14	Stx6	0.222856	5.64401	3.59388	0.00867988	0.0369022	-3.31989	ENSMUSG00000026470
ENSMUSG00000005803.14	Sqor	0.7015	3.47781	3.59233	0.00869804	0.0369023	-2.87107	ENSMUSG00000005803
ENSMUSG00000074671.6	Tspyl3	-0.47181	3.68461	-3.59237	0.00869754	0.0369023	-2.9266	ENSMUSG00000074671
ENSMUSG00000046480.6	Scn4b	-0.691506	2.05108	-3.59095	0.00871411	0.0369588	-2.54	ENSMUSG00000046480
ENSMUSG00000027010.16	Slc25a12	-0.300355	7.19103	-3.58931	0.00873326	0.0370258	-3.40512	ENSMUSG00000027010
ENSMUSG00000032212.10	Sltm	-0.17409	6.60582	-3.58913	0.00873541	0.0370258	-3.39216	ENSMUSG00000032212
ENSMUSG00000043439.5	Epop	-0.40407	3.39906	-3.5884	0.00874403	0.0370507	-2.86162	ENSMUSG00000043439
ENSMUSG00000041688.16	Amot	-0.274675	3.90417	-3.58692	0.00876136	0.0371125	-2.99293	ENSMUSG00000041688
ENSMUSG00000078861.8	Zfp931	0.454486	2.83085	3.58576	0.00877499	0.0371585	-2.72744	ENSMUSG00000078861
ENSMUSG00000014778.10	Fhod1	-0.217848	5.49669	-3.58468	0.00878781	0.0371777	-3.31552	ENSMUSG00000014778
ENSMUSG00000094858.3	Olfr1297	0.541303	2.38207	3.5848	0.00878639	0.0371777	-2.62453	ENSMUSG00000094858
ENSMUSG00000032320.7	Rcn2	0.316713	4.6563	3.5847	0.00878749	0.0371777	-3.17268	ENSMUSG00000032320
ENSMUSG00000022412.14	Mief1	0.191206	6.09908	3.58317	0.00880559	0.0372296	-3.37488	ENSMUSG00000022412
ENSMUSG00000028645.11	Slc2a1	0.298526	5.31857	3.58325	0.00880465	0.0372296	-3.29403	ENSMUSG00000028645
ENSMUSG00000078783.1	Gm9733	-1.06762	-0.143962	-3.58201	0.00881935	0.037276	-2.24293	ENSMUSG00000078783
ENSMUSG00000022765.10	Snap29	0.183848	6.32324	3.58162	0.00882401	0.0372795	-3.39035	ENSMUSG00000022765
ENSMUSG00000020485.14	Supt4a	-0.272306	5.2513	-3.58147	0.00882571	0.0372795	-3.28602	ENSMUSG00000020485
ENSMUSG00000009293.17	Ube2g2	0.243774	5.60579	3.57985	0.0088449	0.0373488	-3.33585	ENSMUSG00000009293
ENSMUSG00000063576.12	Klhdc3	-0.216326	6.0735	-3.57833	0.00886308	0.0374019	-3.37968	ENSMUSG00000063576
ENSMUSG00000073414.8	Mpig6b	-0.931271	-0.14271	-3.57828	0.00886364	0.0374019	-2.24836	ENSMUSG00000073414
ENSMUSG00000032554.15	Trf	0.3757	7.28733	3.5781	0.0088658	0.0374019	-3.4218	ENSMUSG00000032554
ENSMUSG00000027671.14	Actl6a	-0.224165	5.48208	-3.57749	0.00887301	0.0374206	-3.32397	ENSMUSG00000027671
ENSMUSG00000052681.8	Rap1b	0.250604	7.93634	3.57683	0.00888097	0.0374425	-3.41919	ENSMUSG00000052681
ENSMUSG00000030861.15	Acadsb	0.206027	5.7249	3.57558	0.0088959	0.0374937	-3.3547	ENSMUSG00000030861
ENSMUSG00000054517.9	Trim65	-0.286553	5.65313	-3.57521	0.00890033	0.0375006	-3.34646	ENSMUSG00000054517
ENSMUSG00000034424.5	Gcsh	0.581232	3.81213	3.57386	0.00891649	0.0375457	-2.9839	ENSMUSG00000034424
ENSMUSG00000039783.15	Kmo	-0.472115	8.5815	-3.57385	0.00891662	0.0375457	-3.41052	ENSMUSG00000039783
ENSMUSG00000040774.15	Cept1	0.333804	6.06754	3.57343	0.00892157	0.0375548	-3.38598	ENSMUSG00000040774
ENSMUSG00000020493.8	Prr11	-0.302417	5.48906	-3.57117	0.00894875	0.0376575	-3.33315	ENSMUSG00000020493
ENSMUSG00000090077.9	Lime1	-0.270501	4.4693	-3.57039	0.0089581	0.037685	-3.15188	ENSMUSG00000090077
ENSMUSG00000003355.7	Fkbp11	1.12255	-0.995616	3.56975	0.00896584	0.0376871	-2.24944	ENSMUSG00000003355
ENSMUSG00000027784.10	Ppm1l	-0.646521	3.40317	-3.56966	0.00896698	0.0376871	-2.88458	ENSMUSG00000027784
ENSMUSG00000022827.14	Rabl3	0.333448	3.16475	3.56969	0.00896657	0.0376871	-2.83212	ENSMUSG00000022827
ENSMUSG00000020534.14	Shmt1	-0.685653	3.66437	-3.56907	0.00897409	0.0377052	-2.94985	ENSMUSG00000020534
ENSMUSG00000054611.17	Kdm2a	-0.177513	7.98389	-3.56832	0.00898307	0.0377311	-3.4308	ENSMUSG00000054611
ENSMUSG00000024053.11	Emilin2	-0.379577	7.12915	-3.56539	0.00901863	0.0378563	-3.43863	ENSMUSG00000024053
ENSMUSG00000034845.6	Plvap	-0.858335	0.948336	-3.56521	0.00902082	0.0378563	-2.37432	ENSMUSG00000034845
ENSMUSG00000000154.16	Slc22a18	1.03493	0.528595	3.56515	0.00902152	0.0378563	-2.31958	ENSMUSG00000000154
ENSMUSG00000000738.18	Spg7	0.201651	5.37115	3.56494	0.00902411	0.0378563	-3.32842	ENSMUSG00000000738
ENSMUSG00000046541.9	Zfp526	-0.245832	4.21543	-3.56438	0.00903088	0.0378729	-3.10174	ENSMUSG00000046541
ENSMUSG00000055866.9	Per2	-0.491687	3.00212	-3.56362	0.00904007	0.0378996	-2.7976	ENSMUSG00000055866
ENSMUSG00000026199.17	Ankzf1	-0.3276	4.7086	-3.56325	0.00904464	0.037907	-3.2131	ENSMUSG00000026199
ENSMUSG00000017897.18	Eya2	-1.27851	0.331218	-3.5629	0.00904892	0.0379131	-2.29735	ENSMUSG00000017897
ENSMUSG00000043207.10	Zmpste24	0.199276	5.99964	3.56265	0.00905193	0.0379139	-3.39737	ENSMUSG00000043207
ENSMUSG00000026193.15	Fn1	-1.79928	3.32953	-3.56171	0.0090634	0.0379502	-2.83089	ENSMUSG00000026193
ENSMUSG00000098134.1	Rnf113a2	-0.261017	4.10072	-3.56118	0.00906979	0.0379651	-3.07847	ENSMUSG00000098134
ENSMUSG00000001707.8	Eef1e1	0.275143	4.03755	3.55815	0.00910695	0.0380596	-3.068	ENSMUSG00000001707
ENSMUSG00000058385.8	H2bc8	-0.386868	7.95676	-3.55839	0.00910394	0.0380596	-3.44526	ENSMUSG00000058385
ENSMUSG00000074575.4	Kcng1	-1.10979	1.9289	-3.55808	0.00910778	0.0380596	-2.54959	ENSMUSG00000074575
ENSMUSG00000031851.14	Ntpcr	-0.271013	3.80297	-3.55796	0.00910931	0.0380596	-3.00877	ENSMUSG00000031851
ENSMUSG00000024830.17	Rps6kb2	-0.187179	4.85395	-3.55817	0.00910674	0.0380596	-3.25202	ENSMUSG00000024830
ENSMUSG00000027953.13	Slc50a1	-0.32244	4.05942	-3.5589	0.0090978	0.0380596	-3.07061	ENSMUSG00000027953
ENSMUSG00000039781.14	Cep131	-0.474486	3.69016	-3.55668	0.009125	0.0381133	-2.97863	ENSMUSG00000039781
ENSMUSG00000035900.18	Gramd4	-0.430202	6.75457	-3.55531	0.00914187	0.0381719	-3.44504	ENSMUSG00000035900
ENSMUSG00000052560.15	Cpne8	-0.446232	2.30701	-3.55481	0.00914794	0.0381736	-2.64961	ENSMUSG00000052560
ENSMUSG00000025001.11	Hells	-0.350754	5.89661	-3.55497	0.00914605	0.0381736	-3.3986	ENSMUSG00000025001
ENSMUSG00000028333.10	Anp32b	-0.262472	7.76027	-3.55435	0.00915362	0.0381854	-3.45365	ENSMUSG00000028333
ENSMUSG00000048720.8	Tbc1d12	0.38434	3.26014	3.55404	0.0091575	0.0381898	-2.87729	ENSMUSG00000048720
ENSMUSG00000062867.13	Impdh2	-0.268166	6.67317	-3.55245	0.00917712	0.0382598	-3.44728	ENSMUSG00000062867
ENSMUSG00000057143.15	Trim12c	-0.210239	6.39888	-3.55192	0.00918362	0.038275	-3.43663	ENSMUSG00000057143
ENSMUSG00000035673.10	Sbno2	-0.203382	7.58191	-3.55009	0.00920639	0.0383581	-3.46151	ENSMUSG00000035673
ENSMUSG00000035697.14	Arhgap45	-0.349712	9.16938	-3.54782	0.00923455	0.0384635	-3.42967	ENSMUSG00000035697
ENSMUSG00000038286.11	Bphl	-0.459667	3.28793	-3.54687	0.00924644	0.0385011	-2.89226	ENSMUSG00000038286
ENSMUSG00000030688.15	Stard10	-0.765855	1.9635	-3.5458	0.00925972	0.0385326	-2.58232	ENSMUSG00000030688
ENSMUSG00000082519.1	Vamp7-ps	0.305824	3.67754	3.54596	0.00925775	0.0385326	-2.99478	ENSMUSG00000082519
ENSMUSG00000002297.16	Dbf4	-0.189738	5.56982	-3.54484	0.00927176	0.0385707	-3.38198	ENSMUSG00000002297
ENSMUSG00000017801.15	Mlx	0.227119	4.93382	3.54399	0.0092824	0.0385758	-3.28802	ENSMUSG00000017801
ENSMUSG00000028717.12	Tal1	-0.558313	3.31794	-3.54421	0.00927966	0.0385758	-2.90134	ENSMUSG00000028717
ENSMUSG00000037287.15	Tbcel	-0.182837	5.88184	-3.54418	0.00927995	0.0385758	-3.4143	ENSMUSG00000037287
ENSMUSG00000038828.13	Tmem214	0.182605	5.83025	3.5436	0.0092873	0.0385758	-3.41096	ENSMUSG00000038828
ENSMUSG00000000244.17	Tspan32	-0.885546	2.44395	-3.54377	0.0092851	0.0385758	-2.68589	ENSMUSG00000000244
ENSMUSG00000071037.6	Camkmt	0.518745	1.92323	3.54159	0.00931243	0.0386206	-2.58608	ENSMUSG00000071037
ENSMUSG00000022884.15	Eif4a2	-0.205087	8.09392	-3.54223	0.00930447	0.0386206	-3.46687	ENSMUSG00000022884
ENSMUSG00000002870.8	Mcm2	-0.483008	6.19444	-3.54178	0.00931008	0.0386206	-3.43829	ENSMUSG00000002870
ENSMUSG00000020238.14	Ncln	0.199564	5.95696	3.54229	0.00930366	0.0386206	-3.42356	ENSMUSG00000020238
ENSMUSG00000038644.14	Pold1	-0.35204	5.94304	-3.5416	0.00931236	0.0386206	-3.42169	ENSMUSG00000038644
ENSMUSG00000004187.11	Kifc2	-0.614183	2.18253	-3.54026	0.00932916	0.0386781	-2.63948	ENSMUSG00000004187
ENSMUSG00000068036.16	Afdn	0.555815	6.25963	3.53923	0.00934213	0.0387199	-3.44604	ENSMUSG00000068036
ENSMUSG00000004609.11	Cd33	-0.422426	8.14483	-3.5376	0.00936281	0.0387818	-3.47238	ENSMUSG00000004609
ENSMUSG00000030641.10	Ddias	-0.377461	3.49987	-3.53768	0.00936178	0.0387818	-2.95957	ENSMUSG00000030641
ENSMUSG00000032113.16	Chek1	-0.407538	3.70495	-3.5371	0.00936913	0.038796	-3.01178	ENSMUSG00000032113
ENSMUSG00000090145.7	Ugt1a6b	0.544761	4.05414	3.5368	0.0093729	0.0387997	-3.09798	ENSMUSG00000090145
ENSMUSG00000036381.13	P2ry14	0.640051	5.65459	3.5362	0.00938044	0.038819	-3.39941	ENSMUSG00000036381
ENSMUSG00000117679.1	Apbb3	-0.31702	3.99211	-3.53488	0.00939717	0.0388644	-3.08831	ENSMUSG00000117679
ENSMUSG00000030744.13	Rps3	-0.251081	9.19549	-3.5349	0.00939688	0.0388644	-3.44751	ENSMUSG00000030744
ENSMUSG00000055447.19	Cd47	-0.272586	9.42651	-3.53436	0.0094038	0.0388701	-3.43931	ENSMUSG00000055447
ENSMUSG00000001020.8	S100a4	-0.267975	7.63482	-3.53432	0.00940435	0.0388701	-3.48378	ENSMUSG00000001020
ENSMUSG00000072780.3	Vmn2r24	0.488139	4.24657	3.53323	0.00941809	0.038915	-3.15133	ENSMUSG00000072780
ENSMUSG00000031278.12	Acsl4	0.421941	7.24176	3.53251	0.00942725	0.0389409	-3.48722	ENSMUSG00000031278
ENSMUSG00000008855.17	Hdac5	-0.298101	6.67314	-3.53165	0.00943822	0.0389743	-3.47722	ENSMUSG00000008855
ENSMUSG00000003190.12	Bcl2l12	-0.372151	3.60187	-3.52838	0.0094801	0.0391352	-2.99874	ENSMUSG00000003190
ENSMUSG00000024858.14	Grk2	-0.248891	8.61602	-3.52687	0.00949936	0.0392027	-3.47806	ENSMUSG00000024858
ENSMUSG00000026436.15	Elk4	-0.271081	7.52942	-3.5264	0.0095054	0.0392156	-3.49603	ENSMUSG00000026436
ENSMUSG00000049517.8	Rps23	-0.251304	8.24442	-3.52576	0.00951368	0.0392308	-3.48807	ENSMUSG00000049517
ENSMUSG00000031297.14	Slc7a3	-1.31651	0.668133	-3.52566	0.00951492	0.0392308	-2.38162	ENSMUSG00000031297
ENSMUSG00000030824.17	Nucb1	0.364113	7.1965	3.52461	0.00952848	0.0392747	-3.49865	ENSMUSG00000030824
ENSMUSG00000017778.14	Cox7c	0.171509	6.56952	3.52386	0.0095381	0.0392975	-3.48511	ENSMUSG00000017778
ENSMUSG00000045502.6	Hcar2	-0.856702	2.05898	-3.52373	0.00953984	0.0392975	-2.6301	ENSMUSG00000045502
ENSMUSG00000026028.12	Trak2	0.192489	6.48778	3.52302	0.00954895	0.039323	-3.48286	ENSMUSG00000026028
ENSMUSG00000029475.17	Kdm2b	-0.322727	6.83479	-3.52168	0.00956629	0.0393824	-3.4966	ENSMUSG00000029475
ENSMUSG00000033910.13	Gucy1a1	-1.14317	2.17637	-3.51985	0.00959002	0.039468	-2.65312	ENSMUSG00000033910
ENSMUSG00000028617.10	Lrrc42	0.276627	4.03433	3.5189	0.00960227	0.0395063	-3.12355	ENSMUSG00000028617
ENSMUSG00000033857.12	Engase	-0.651295	3.83391	-3.51858	0.00960648	0.0395116	-3.0654	ENSMUSG00000033857
ENSMUSG00000049744.15	Arhgap15	-0.206928	6.48039	-3.51733	0.00962276	0.0395665	-3.49053	ENSMUSG00000049744
ENSMUSG00000040464.15	Gtpbp10	-0.256368	4.14027	-3.51617	0.00963787	0.0396165	-3.15267	ENSMUSG00000040464
ENSMUSG00000037111.9	Setd7	-0.175044	7.75917	-3.51594	0.00964088	0.0396168	-3.50932	ENSMUSG00000037111
ENSMUSG00000078889.11	Gm14288	0.329348	4.23562	3.51525	0.00964985	0.0396415	-3.17708	ENSMUSG00000078889
ENSMUSG00000034781.5	Gna11	-0.441447	5.51428	-3.51481	0.0096556	0.0396478	-3.41552	ENSMUSG00000034781
ENSMUSG00000040276.15	Pacsin1	-0.585564	5.68386	-3.51446	0.00966015	0.0396478	-3.43305	ENSMUSG00000040276
ENSMUSG00000018326.9	Ywhab	0.192155	7.67678	3.51445	0.00966022	0.0396478	-3.51235	ENSMUSG00000018326
ENSMUSG00000015968.18	Cacna1d	-0.32238	3.76866	-3.51306	0.0096785	0.0396712	-3.06352	ENSMUSG00000015968
ENSMUSG00000040592.11	Cd79b	-0.939427	2.64705	-3.51302	0.00967893	0.0396712	-2.7746	ENSMUSG00000040592
ENSMUSG00000029672.16	Fam3c	0.281024	5.59542	3.51259	0.00968466	0.0396712	-3.43147	ENSMUSG00000029672
ENSMUSG00000112667.1	Gm48270	0.394307	2.87993	3.51225	0.00968912	0.0396712	-2.84353	ENSMUSG00000112667
ENSMUSG00000041605.16	Inava	-1.39803	0.08973	-3.51219	0.00968982	0.0396712	-2.341	ENSMUSG00000041605
ENSMUSG00000021285.15	Ppp1r13b	-0.207347	4.94732	-3.51341	0.00967383	0.0396712	-3.33397	ENSMUSG00000021285
ENSMUSG00000002105.15	Slc39a13	0.293333	3.73369	3.51298	0.00967954	0.0396712	-3.05623	ENSMUSG00000002105
ENSMUSG00000027404.15	Snrpb	-0.25478	6.50452	-3.51259	0.00968457	0.0396712	-3.49825	ENSMUSG00000027404
ENSMUSG00000062761.7	Zfp512	-0.210379	4.88181	-3.51199	0.00969243	0.0396712	-3.32356	ENSMUSG00000062761
ENSMUSG00000033382.15	Trappc8	0.171019	7.36004	3.51172	0.00969606	0.039674	-3.51829	ENSMUSG00000033382
ENSMUSG00000034165.16	Ccnd3	-0.407713	7.09283	-3.5114	0.00970022	0.039679	-3.51617	ENSMUSG00000034165
ENSMUSG00000029822.15	Osbpl3	-0.292851	5.91131	-3.50964	0.00972334	0.0397615	-3.46594	ENSMUSG00000029822
ENSMUSG00000045795.10	Whamm	-0.233894	4.72357	-3.50928	0.00972808	0.0397688	-3.29531	ENSMUSG00000045795
ENSMUSG00000028467.15	Gba2	-0.26571	4.9638	-3.5081	0.00974362	0.0398088	-3.34401	ENSMUSG00000028467
ENSMUSG00000024570.7	Rbfa	-0.349695	5.55048	-3.50792	0.00974607	0.0398088	-3.43139	ENSMUSG00000024570
ENSMUSG00000031792.15	Usb1	0.189931	5.16428	3.50787	0.00974674	0.0398088	-3.38042	ENSMUSG00000031792
ENSMUSG00000114123.1	Gm48416	0.387124	5.44138	3.50752	0.00975132	0.0398154	-3.41895	ENSMUSG00000114123
ENSMUSG00000047187.9	Rab2a	0.205046	6.40119	3.50673	0.00976176	0.039846	-3.50239	ENSMUSG00000047187
ENSMUSG00000021846.9	Peli2	-0.26805	4.96181	-3.50618	0.00976898	0.0398513	-3.34638	ENSMUSG00000021846
ENSMUSG00000052428.10	Tmco1	0.206968	5.57218	3.50637	0.00976644	0.0398513	-3.43823	ENSMUSG00000052428
ENSMUSG00000022698.17	Naa50	0.446912	7.37559	3.50593	0.00977238	0.0398531	-3.526	ENSMUSG00000022698
ENSMUSG00000024732.7	Ccdc86	0.203984	4.786	3.50504	0.00978406	0.0398886	-3.3155	ENSMUSG00000024732
ENSMUSG00000014791.10	Elmo3	-0.577628	2.12654	-3.50333	0.00980683	0.0399573	-2.67954	ENSMUSG00000014791
ENSMUSG00000053470.13	Kdm3a	-0.159885	6.58348	-3.50349	0.00980468	0.0399573	-3.51504	ENSMUSG00000053470
ENSMUSG00000073471.3	Rsph3a	0.257791	3.80139	3.50279	0.00981401	0.0399744	-3.08854	ENSMUSG00000073471
ENSMUSG00000025980.14	Hspd1	0.333444	7.43675	3.50157	0.00983026	0.0400285	-3.53253	ENSMUSG00000025980
ENSMUSG00000045328.11	Cenpe	-0.317119	6.52604	-3.50125	0.00983449	0.0400336	-3.51539	ENSMUSG00000045328
ENSMUSG00000034023.16	Fancd2	-0.404161	4.54334	-3.4999	0.0098525	0.0400948	-3.26791	ENSMUSG00000034023
ENSMUSG00000026878.17	Rab14	0.185012	7.67667	3.49897	0.00986487	0.040133	-3.5348	ENSMUSG00000026878
ENSMUSG00000026341.16	Actr3	0.178573	9.47937	3.49658	0.00989685	0.0402024	-3.49201	ENSMUSG00000026341
ENSMUSG00000069237.8	Fam8a1	0.218355	4.72752	3.49666	0.00989583	0.0402024	-3.31553	ENSMUSG00000069237
ENSMUSG00000067713.7	Prkag1	-0.25512	5.80288	-3.49683	0.00989354	0.0402024	-3.47506	ENSMUSG00000067713
ENSMUSG00000047888.10	Tnrc6b	-0.186852	8.05966	-3.49666	0.00989585	0.0402024	-3.5334	ENSMUSG00000047888
ENSMUSG00000057363.12	Uxs1	0.204058	4.94408	3.49694	0.00989206	0.0402024	-3.35802	ENSMUSG00000057363
ENSMUSG00000045160.14	Bola3	0.45851	3.26578	3.49521	0.00991534	0.0402532	-2.96115	ENSMUSG00000045160
ENSMUSG00000058163.14	Gm5431	-0.512827	4.99231	-3.49535	0.00991339	0.0402532	-3.36279	ENSMUSG00000058163
ENSMUSG00000069892.9	9930111J21Rik2	-0.203339	8.4046	-3.49392	0.00993272	0.0403117	-3.53104	ENSMUSG00000069892
ENSMUSG00000033499.14	Larp4b	0.158412	7.84769	3.49259	0.00995056	0.0403719	-3.54222	ENSMUSG00000033499
ENSMUSG00000041133.11	Smc1a	-0.200986	7.40547	-3.49164	0.00996342	0.0404119	-3.54709	ENSMUSG00000041133
ENSMUSG00000071652.8	Ints5	-0.23582	5.06128	-3.49098	0.00997236	0.040436	-3.38638	ENSMUSG00000071652
ENSMUSG00000069310.4	H3c3	-0.43794	6.90123	-3.4891	0.0099978	0.0405269	-3.54486	ENSMUSG00000069310
ENSMUSG00000021384.14	Susd3	-0.340549	4.80738	-3.48794	0.0100136	0.0405787	-3.34188	ENSMUSG00000021384
ENSMUSG00000039234.11	Sec24d	0.285985	5.66429	3.48679	0.0100292	0.0406296	-3.47638	ENSMUSG00000039234
ENSMUSG00000025575.14	Cant1	0.190158	6.07605	3.48604	0.0100394	0.0406562	-3.51375	ENSMUSG00000025575
ENSMUSG00000043289.12	Mei4	-0.632945	1.95795	-3.48587	0.0100418	0.0406562	-2.66737	ENSMUSG00000043289
ENSMUSG00000021819.11	Zswim8	0.175435	7.13732	3.48527	0.0100499	0.0406768	-3.55582	ENSMUSG00000021819
ENSMUSG00000027177.14	Hipk3	0.167565	7.87839	3.48504	0.010053	0.0406771	-3.55281	ENSMUSG00000027177
ENSMUSG00000059923.13	Grb2	0.176427	8.20959	3.48364	0.0100721	0.0407423	-3.54992	ENSMUSG00000059923
ENSMUSG00000090141.1	Gm614	-0.529539	1.81393	-3.4819	0.010096	0.0408265	-2.64471	ENSMUSG00000090141
ENSMUSG00000036054.15	Sugp2	-0.215811	5.96956	-3.48119	0.0101057	0.0408536	-3.51239	ENSMUSG00000036054
ENSMUSG00000053799.8	Exoc6	-0.176118	6.55745	-3.48063	0.0101134	0.0408724	-3.5471	ENSMUSG00000053799
ENSMUSG00000005204.12	Senp3	0.235881	6.26058	3.48014	0.0101201	0.0408874	-3.53356	ENSMUSG00000005204
ENSMUSG00000035674.13	Ndufa3	0.207401	5.44027	3.47965	0.0101269	0.0409025	-3.46088	ENSMUSG00000035674
ENSMUSG00000051355.18	Commd1	0.247357	4.14088	3.47919	0.0101332	0.0409156	-3.20714	ENSMUSG00000051355
ENSMUSG00000035297.14	Cops4	-0.265545	5.69735	-3.47695	0.0101641	0.0410189	-3.49364	ENSMUSG00000035297
ENSMUSG00000089736.2	Tgfbr3l	-0.486805	2.07862	-3.47689	0.0101649	0.0410189	-2.70764	ENSMUSG00000089736
ENSMUSG00000031217.8	Efnb1	-0.573422	3.59608	-3.47645	0.010171	0.0410209	-3.067	ENSMUSG00000031217
ENSMUSG00000095595.2	Fam177a	0.299869	6.10764	3.47642	0.0101714	0.0410209	-3.52931	ENSMUSG00000095595
ENSMUSG00000020766.4	Galk1	-0.255995	3.74192	-3.47584	0.0101794	0.0410405	-3.11125	ENSMUSG00000020766
ENSMUSG00000038612.16	Mcl1	0.213173	9.33841	3.47424	0.0102016	0.0411177	-3.53006	ENSMUSG00000038612
ENSMUSG00000024327.16	Slc39a7	0.173665	6.6336	3.47237	0.0102275	0.0412099	-3.56234	ENSMUSG00000024327
ENSMUSG00000030541.16	Idh2	-0.3358	6.07578	-3.47169	0.010237	0.0412236	-3.53327	ENSMUSG00000030541
ENSMUSG00000024535.16	Snx24	0.695803	3.29265	3.4719	0.010234	0.0412236	-2.99653	ENSMUSG00000024535
ENSMUSG00000057147.13	Dph6	0.310794	3.89205	3.47123	0.0102433	0.0412253	-3.15594	ENSMUSG00000057147
ENSMUSG00000027806.9	Tsc22d2	0.181062	5.94084	3.47122	0.0102436	0.0412253	-3.52534	ENSMUSG00000027806
ENSMUSG00000036120.10	Rfxank	-0.35088	4.51732	-3.46959	0.0102663	0.0413043	-3.30649	ENSMUSG00000036120
ENSMUSG00000031731.16	Ap1g1	0.163033	7.6797	3.46826	0.0102848	0.041354	-3.57939	ENSMUSG00000031731
ENSMUSG00000033313.11	Fbxl8	-0.376901	2.69809	-3.46835	0.0102836	0.041354	-2.86166	ENSMUSG00000033313
ENSMUSG00000041278.10	Ttc1	0.285987	4.90103	3.46732	0.0102979	0.0413945	-3.39214	ENSMUSG00000041278
ENSMUSG00000037750.16	Fam222b	0.267777	4.72728	3.46697	0.0103029	0.0414023	-3.35809	ENSMUSG00000037750
ENSMUSG00000041187.16	Prkd2	-0.401809	5.83834	-3.46613	0.0103147	0.0414373	-3.52154	ENSMUSG00000041187
ENSMUSG00000032485.14	Scap	-0.304263	6.67949	-3.4635	0.0103516	0.0415482	-3.57628	ENSMUSG00000032485
ENSMUSG00000057278.8	Snrpg	-0.327582	5.36591	-3.46379	0.0103475	0.0415482	-3.47204	ENSMUSG00000057278
ENSMUSG00000046314.16	Stxbp6	-0.603787	3.76409	-3.46364	0.0103496	0.0415482	-3.128	ENSMUSG00000046314
ENSMUSG00000074218.3	Cox7a1	1.51006	-1.29794	3.46254	0.0103652	0.0415871	-2.38352	ENSMUSG00000074218
ENSMUSG00000034748.16	Sirt6	-0.268739	3.92455	-3.46238	0.0103674	0.0415871	-3.17655	ENSMUSG00000034748
ENSMUSG00000000326.13	Comt	0.212813	5.51876	3.461	0.0103869	0.0416526	-3.49764	ENSMUSG00000000326
ENSMUSG00000020671.9	Rab10	0.171461	7.49457	3.46061	0.0103924	0.0416625	-3.59198	ENSMUSG00000020671
ENSMUSG00000039187.16	Fanci	-0.318854	4.20461	-3.45954	0.0104075	0.0416982	-3.24886	ENSMUSG00000039187
ENSMUSG00000041995.8	Zbed3	-0.394634	4.16506	-3.45974	0.0104047	0.0416982	-3.23791	ENSMUSG00000041995
ENSMUSG00000098789.7	Jmjd7	-0.478843	2.3458	-3.45626	0.010454	0.0418721	-2.79572	ENSMUSG00000098789
ENSMUSG00000026489.13	Coq8a	-0.444812	2.8613	-3.45568	0.0104623	0.0418927	-2.91752	ENSMUSG00000026489
ENSMUSG00000046861.9	Hectd3	0.189651	5.86202	3.4554	0.0104664	0.0418967	-3.54162	ENSMUSG00000046861
ENSMUSG00000034820.4	Cpsf7	-0.174699	7.00111	-3.45467	0.0104768	0.0419009	-3.59831	ENSMUSG00000034820
ENSMUSG00000073008.11	Gpr174	-0.654936	3.31506	-3.45484	0.0104744	0.0419009	-3.02528	ENSMUSG00000073008
ENSMUSG00000035469.17	Rcbtb1	0.210522	5.69577	3.45501	0.0104718	0.0419009	-3.52623	ENSMUSG00000035469
ENSMUSG00000047153.4	Khnyn	-0.273333	6.24976	-3.45436	0.0104812	0.0419059	-3.56998	ENSMUSG00000047153
ENSMUSG00000032547.12	Ryk	0.611439	1.37713	3.45411	0.0104848	0.041908	-2.59849	ENSMUSG00000032547
ENSMUSG00000022312.11	Eif3h	-0.239211	7.41125	-3.45268	0.0105052	0.0419629	-3.60362	ENSMUSG00000022312
ENSMUSG00000031627.9	Irf2	-0.171903	6.50681	-3.45249	0.0105079	0.0419629	-3.58591	ENSMUSG00000031627
ENSMUSG00000019951.10	Uhrf1bp1l	0.175649	7.52984	3.45266	0.0105055	0.0419629	-3.60336	ENSMUSG00000019951
ENSMUSG00000022021.14	Diaph3	-0.219443	5.18724	-3.45219	0.0105122	0.0419678	-3.46396	ENSMUSG00000022021
ENSMUSG00000041431.16	Ccnb1	-0.452845	5.52286	-3.45182	0.0105175	0.0419764	-3.50795	ENSMUSG00000041431
ENSMUSG00000069565.12	Dazap1	-0.241424	6.43881	-3.45158	0.0105209	0.0419775	-3.584	ENSMUSG00000069565
ENSMUSG00000031827.13	Cotl1	0.242139	7.77945	3.45114	0.0105272	0.0419902	-3.60325	ENSMUSG00000031827
ENSMUSG00000034007.10	Scaper	0.224793	5.19508	3.44927	0.0105541	0.0420851	-3.46996	ENSMUSG00000034007
ENSMUSG00000024049.15	Myom1	-0.861813	2.06834	-3.44872	0.0105619	0.0421039	-2.7369	ENSMUSG00000024049
ENSMUSG00000024163.17	Mapk8ip3	-0.150221	6.68628	-3.44751	0.0105795	0.0421541	-3.60041	ENSMUSG00000024163
ENSMUSG00000063549.4	Olfr322	-0.457379	2.68852	-3.44741	0.0105808	0.0421541	-2.88769	ENSMUSG00000063549
ENSMUSG00000055862.7	Izumo4	-0.556952	2.97972	-3.44643	0.010595	0.0421984	-2.95681	ENSMUSG00000055862
ENSMUSG00000037295.7	Ldlrap1	0.832465	5.18132	3.44453	0.0106224	0.0422948	-3.46178	ENSMUSG00000037295
ENSMUSG00000063506.14	Arhgap22	1.0621	4.13335	3.44309	0.0106433	0.0423655	-3.23405	ENSMUSG00000063506
ENSMUSG00000022702.16	Hira	-0.160669	6.05297	-3.44243	0.0106529	0.042366	-3.57536	ENSMUSG00000022702
ENSMUSG00000032484.8	Ngp	-1.22076	6.43818	-3.44252	0.0106516	0.042366	-3.58571	ENSMUSG00000032484
ENSMUSG00000028936.15	Rpl22	-0.242133	7.45143	-3.44284	0.010647	0.042366	-3.61781	ENSMUSG00000028936
ENSMUSG00000028495.14	Rps6	-0.301207	9.6791	-3.44213	0.0106572	0.0423709	-3.56277	ENSMUSG00000028495
ENSMUSG00000028217.11	Cdh17	-0.720532	3.08105	-3.44035	0.0106831	0.0424362	-2.98722	ENSMUSG00000028217
ENSMUSG00000054404.13	Slfn5	0.21318	7.93171	3.44044	0.0106818	0.0424362	-3.617	ENSMUSG00000054404
ENSMUSG00000045598.10	Zfp553	-0.277154	4.62011	-3.44036	0.010683	0.0424362	-3.37286	ENSMUSG00000045598
ENSMUSG00000020424.3	Castor1	0.817595	0.762774	3.44	0.0106883	0.0424442	-2.5162	ENSMUSG00000020424
ENSMUSG00000051518.8	Rps19bp1	0.356877	3.28276	3.43936	0.0106977	0.042469	-3.04679	ENSMUSG00000051518
ENSMUSG00000055994.15	Nod2	0.441615	3.89996	3.43865	0.010708	0.0424975	-3.20343	ENSMUSG00000055994
ENSMUSG00000030357.10	Fkbp4	-0.222202	6.49392	-3.43789	0.0107191	0.0425261	-3.60647	ENSMUSG00000030357
ENSMUSG00000022678.16	Nde1	-0.241793	6.26544	-3.43772	0.0107215	0.0425261	-3.59531	ENSMUSG00000022678
ENSMUSG00000049922.8	Slc35c1	-0.218527	5.85147	-3.43715	0.0107299	0.0425469	-3.5666	ENSMUSG00000049922
ENSMUSG00000037235.13	Mxd4	-0.306375	5.99335	-3.43637	0.0107413	0.0425793	-3.5787	ENSMUSG00000037235
ENSMUSG00000025591.6	Tma16	0.632461	4.19573	3.43406	0.0107752	0.0427013	-3.27816	ENSMUSG00000025591
ENSMUSG00000020926.16	Adam11	-0.439436	4.87495	-3.43332	0.0107861	0.0427149	-3.43213	ENSMUSG00000020926
ENSMUSG00000090946.3	Ccdc71l	0.274848	5.09814	3.43344	0.0107844	0.0427149	-3.47696	ENSMUSG00000090946
ENSMUSG00000058076.12	Sdhc	0.235963	5.99612	3.43318	0.0107882	0.0427149	-3.58473	ENSMUSG00000058076
ENSMUSG00000027099.9	Mtx2	0.220131	4.42632	3.43204	0.010805	0.042737	-3.34301	ENSMUSG00000027099
ENSMUSG00000038534.18	Osbpl7	-0.247245	4.80154	-3.43222	0.0108024	0.042737	-3.42297	ENSMUSG00000038534
ENSMUSG00000062006.12	Rpl34	-0.237757	8.01254	-3.43203	0.0108051	0.042737	-3.62805	ENSMUSG00000062006
ENSMUSG00000044813.15	Shb	-0.567547	3.71705	-3.43194	0.0108064	0.042737	-3.16187	ENSMUSG00000044813
ENSMUSG00000031993.7	Snx19	0.174466	5.71273	3.43163	0.0108109	0.0427423	-3.56222	ENSMUSG00000031993
ENSMUSG00000069893.10	9930111J21Rik1	-0.242652	6.84338	-3.43084	0.0108226	0.0427529	-3.62928	ENSMUSG00000069893
ENSMUSG00000038295.14	Atg9b	1.79748	1.64608	3.43081	0.0108232	0.0427529	-2.64944	ENSMUSG00000038295
ENSMUSG00000029458.14	Brap	0.187416	6.21935	3.431	0.0108203	0.0427529	-3.60289	ENSMUSG00000029458
ENSMUSG00000095547.1	Gm10719	1.30822	-0.739193	3.42982	0.0108378	0.0427771	-2.40937	ENSMUSG00000095547
ENSMUSG00000030595.15	Nfkbib	0.216764	4.71802	3.43013	0.0108332	0.0427771	-3.40999	ENSMUSG00000030595
ENSMUSG00000034156.16	Tspoap1	-0.327727	5.05868	-3.42975	0.0108388	0.0427771	-3.47338	ENSMUSG00000034156
ENSMUSG00000040139.14	9430038I01Rik	0.287311	3.68213	3.42808	0.0108635	0.0428367	-3.16523	ENSMUSG00000040139
ENSMUSG00000058715.11	Fcer1g	0.455013	7.95845	3.42843	0.0108584	0.0428367	-3.6339	ENSMUSG00000058715
ENSMUSG00000039697.16	Ncoa7	0.168706	5.98083	3.4282	0.0108618	0.0428367	-3.59101	ENSMUSG00000039697
ENSMUSG00000029455.14	Aldh2	0.38354	8.18826	3.42761	0.0108705	0.0428402	-3.63161	ENSMUSG00000029455
ENSMUSG00000027422.15	Rrbp1	0.165599	8.32305	3.4276	0.0108707	0.0428402	-3.62937	ENSMUSG00000027422
ENSMUSG00000034801.13	Sos2	0.160596	6.19175	3.4269	0.0108811	0.0428686	-3.60727	ENSMUSG00000034801
ENSMUSG00000030717.9	Nupr1	-0.960917	2.80259	-3.42603	0.010894	0.0429067	-2.93352	ENSMUSG00000030717
ENSMUSG00000022774.13	Ncbp2	0.264055	5.28439	3.42357	0.0109307	0.0430387	-3.52066	ENSMUSG00000022774
ENSMUSG00000030213.12	Atf7ip	-0.229364	7.43949	-3.423	0.0109392	0.0430596	-3.64681	ENSMUSG00000030213
ENSMUSG00000075289.5	Carns1	-0.480036	3.06241	-3.4227	0.0109437	0.0430648	-3.01275	ENSMUSG00000075289
ENSMUSG00000024301.10	Kifc5b	-0.51635	3.66876	-3.42184	0.0109565	0.0430968	-3.16607	ENSMUSG00000024301
ENSMUSG00000057554.13	Lgals8	0.46801	6.3523	3.42151	0.0109614	0.0430968	-3.62275	ENSMUSG00000057554
ENSMUSG00000038429.10	Usp5	0.189447	6.72693	3.4217	0.0109586	0.0430968	-3.63946	ENSMUSG00000038429
ENSMUSG00000030268.17	Bcat1	-1.33327	2.61919	-3.42102	0.0109687	0.0431022	-2.88434	ENSMUSG00000030268
ENSMUSG00000117853.1	Vmn1r88	-0.379067	5.52389	-3.42099	0.0109692	0.0431022	-3.55396	ENSMUSG00000117853
ENSMUSG00000039523.16	Cep104	0.23044	5.26522	3.42049	0.0109768	0.0431069	-3.52259	ENSMUSG00000039523
ENSMUSG00000032534.18	Cep63	-0.272863	4.82748	-3.42057	0.0109756	0.0431069	-3.44472	ENSMUSG00000032534
ENSMUSG00000059852.7	Kcng2	-0.665886	1.26582	-3.41961	0.01099	0.0431211	-2.62352	ENSMUSG00000059852
ENSMUSG00000050567.16	Maml1	-0.170018	5.94065	-3.41968	0.0109889	0.0431211	-3.59999	ENSMUSG00000050567
ENSMUSG00000030660.9	Pik3c2a	0.251009	6.62861	3.41973	0.0109881	0.0431211	-3.63862	ENSMUSG00000030660
ENSMUSG00000110105.1	Gm45844	0.485221	2.18487	3.4182	0.0110112	0.0431915	-2.81467	ENSMUSG00000110105
ENSMUSG00000016933.17	Plcg1	-0.29153	5.1533	-3.41761	0.01102	0.0432136	-3.50777	ENSMUSG00000016933
ENSMUSG00000028745.18	Capzb	0.159357	8.25628	3.41648	0.0110371	0.0432553	-3.64692	ENSMUSG00000028745
ENSMUSG00000022876.18	Samsn1	-0.367373	6.35017	-3.41667	0.0110342	0.0432553	-3.62987	ENSMUSG00000022876
ENSMUSG00000015165.16	Hnrnpl	-0.201412	8.42718	-3.416	0.0110442	0.0432708	-3.64397	ENSMUSG00000015165
ENSMUSG00000029263.15	Pigg	0.344344	4.21412	3.41509	0.0110581	0.0432874	-3.31639	ENSMUSG00000029263
ENSMUSG00000026730.12	Pter	0.728945	1.05854	3.41523	0.0110559	0.0432874	-2.595	ENSMUSG00000026730
ENSMUSG00000042408.13	Zmym6	-0.262566	5.24458	-3.41536	0.0110539	0.0432874	-3.52554	ENSMUSG00000042408
ENSMUSG00000024867.14	Pip5k1b	-1.06418	0.955986	-3.41462	0.0110652	0.0433026	-2.57296	ENSMUSG00000024867
ENSMUSG00000019822.12	Smpd2	0.32197	3.77249	3.41439	0.0110687	0.0433037	-3.20757	ENSMUSG00000019822
ENSMUSG00000026430.16	Rassf5	-0.251133	6.89225	-3.41372	0.0110788	0.0433305	-3.65538	ENSMUSG00000026430
ENSMUSG00000068206.13	Pick1	-0.323539	3.21831	-3.41205	0.0111041	0.043417	-3.06933	ENSMUSG00000068206
ENSMUSG00000036270.16	Edc4	-0.20427	6.06922	-3.41162	0.0111106	0.0434299	-3.62122	ENSMUSG00000036270
ENSMUSG00000021290.6	Atp5mpl	0.199722	5.64141	3.41061	0.011126	0.0434775	-3.58521	ENSMUSG00000021290
ENSMUSG00000025474.9	Tubgcp2	-0.292293	5.17329	-3.41028	0.011131	0.0434842	-3.52172	ENSMUSG00000025474
ENSMUSG00000024011.17	Pi16	-0.306909	4.47767	-3.40885	0.0111528	0.0435442	-3.38634	ENSMUSG00000024011
ENSMUSG00000048758.14	Rpl29	-0.234581	8.24921	-3.40894	0.0111515	0.0435442	-3.65791	ENSMUSG00000048758
ENSMUSG00000043061.10	Tmem18	0.226128	4.46417	3.40829	0.0111614	0.0435652	-3.38605	ENSMUSG00000043061
ENSMUSG00000023087.15	Noct	-0.228474	8.32214	-3.40799	0.011166	0.0435703	-3.65784	ENSMUSG00000023087
ENSMUSG00000038773.11	Kdm3b	-0.224343	8.07335	-3.40738	0.0111753	0.043594	-3.66317	ENSMUSG00000038773
ENSMUSG00000003283.14	Hck	0.211046	6.46104	3.4063	0.0111918	0.0436458	-3.65134	ENSMUSG00000003283
ENSMUSG00000025521.15	Tmem192	0.224143	4.81292	3.4052	0.0112086	0.0436985	-3.46547	ENSMUSG00000025521
ENSMUSG00000063145.10	Bbs5	0.971827	1.07905	3.40325	0.0112386	0.0437761	-2.61039	ENSMUSG00000063145
ENSMUSG00000026688.5	Mgst3	0.829424	2.96496	3.40306	0.0112415	0.0437761	-3.01025	ENSMUSG00000026688
ENSMUSG00000037730.13	Mynn	-0.205215	5.04367	-3.40344	0.0112357	0.0437761	-3.51102	ENSMUSG00000037730
ENSMUSG00000008193.13	Spib	-0.584345	7.52911	-3.4035	0.0112348	0.0437761	-3.6739	ENSMUSG00000008193
ENSMUSG00000000028.15	Cdc45	-0.418472	4.48331	-3.40264	0.011248	0.0437887	-3.39466	ENSMUSG00000000028
ENSMUSG00000046806.13	Cyren	-0.290795	3.88494	-3.40207	0.0112568	0.0438104	-3.25336	ENSMUSG00000046806
ENSMUSG00000033470.12	Cysltr2	-0.841565	0.593216	-3.39872	0.0113086	0.0439866	-2.54694	ENSMUSG00000033470
ENSMUSG00000036368.8	Rmdn2	0.77809	1.43081	3.39872	0.0113086	0.0439866	-2.68158	ENSMUSG00000036368
ENSMUSG00000058440.14	Nrf1	-0.184364	5.65746	-3.39833	0.0113146	0.0439972	-3.60445	ENSMUSG00000058440
ENSMUSG00000022217.14	Emc9	0.637224	1.98357	3.39635	0.0113453	0.044104	-2.79888	ENSMUSG00000022217
ENSMUSG00000009741.15	Ubp1	-0.16967	7.16565	-3.39529	0.0113618	0.0441551	-3.68703	ENSMUSG00000009741
ENSMUSG00000036777.8	Anln	-0.341578	5.85113	-3.39433	0.0113767	0.0441866	-3.62802	ENSMUSG00000036777
ENSMUSG00000022748.8	Cmss1	-0.438868	1.93663	-3.39414	0.0113797	0.0441866	-2.79391	ENSMUSG00000022748
ENSMUSG00000062038.5	Gm10108	3.14878	-2.58813	3.39416	0.0113793	0.0441866	-2.61254	ENSMUSG00000062038
ENSMUSG00000006740.14	Kif5b	0.152511	8.12945	3.3938	0.011385	0.0441946	-3.68224	ENSMUSG00000006740
ENSMUSG00000059994.10	Fcrl1	-0.494778	2.44863	-3.39317	0.0113948	0.0442195	-2.9082	ENSMUSG00000059994
ENSMUSG00000025793.17	Hgs	0.154232	6.02558	3.39266	0.0114027	0.0442378	-3.64626	ENSMUSG00000025793
ENSMUSG00000036022.15	Fam122b	-0.233202	4.06	-3.39218	0.0114103	0.0442542	-3.31235	ENSMUSG00000036022
ENSMUSG00000022323.11	Rida	0.564888	2.46486	3.39111	0.0114271	0.044294	-2.91474	ENSMUSG00000022323
ENSMUSG00000054893.15	Zfp667	0.469605	1.44965	3.39115	0.0114265	0.044294	-2.70014	ENSMUSG00000054893
ENSMUSG00000039630.10	Hnrnpu	-0.202843	9.73661	-3.39015	0.011442	0.0443392	-3.63625	ENSMUSG00000039630
ENSMUSG00000096233.1	Gm13238	0.647154	1.55235	3.38981	0.0114474	0.044347	-2.71925	ENSMUSG00000096233
ENSMUSG00000014077.13	Chp1	0.200162	6.71088	3.38886	0.0114623	0.044392	-3.68688	ENSMUSG00000014077
ENSMUSG00000068917.12	Clk2	-0.269348	6.04187	-3.38815	0.0114735	0.0444007	-3.65307	ENSMUSG00000068917
ENSMUSG00000042745.9	Id1	-1.03055	1.34881	-3.38809	0.0114744	0.0444007	-2.67402	ENSMUSG00000042745
ENSMUSG00000051403.9	Ppp1r37	0.268115	5.18744	3.38822	0.0114725	0.0444007	-3.55717	ENSMUSG00000051403
ENSMUSG00000028434.12	Epb41l4b	-1.24853	4.50766	-3.3876	0.0114822	0.0444182	-3.39204	ENSMUSG00000028434
ENSMUSG00000024782.7	Ak3	0.285446	5.6271	3.38424	0.0115352	0.0445044	-3.62177	ENSMUSG00000024782
ENSMUSG00000034563.16	Ccpg1	-0.35018	6.67417	-3.38482	0.0115261	0.0445044	-3.69067	ENSMUSG00000034563
ENSMUSG00000014313.15	Cox6c	0.198452	6.21944	3.38543	0.0115164	0.0445044	-3.66942	ENSMUSG00000014313
ENSMUSG00000028322.11	Exosc3	-0.269086	4.15452	-3.38469	0.011528	0.0445044	-3.34585	ENSMUSG00000028322
ENSMUSG00000035847.15	Ids	0.22882	6.7016	3.38472	0.0115276	0.0445044	-3.69261	ENSMUSG00000035847
ENSMUSG00000045045.7	Lrfn4	0.557836	1.60449	3.38498	0.0115235	0.0445044	-2.73765	ENSMUSG00000045045
ENSMUSG00000015536.14	Mocs2	0.195068	5.45432	3.3856	0.0115137	0.0445044	-3.59964	ENSMUSG00000015536
ENSMUSG00000023791.16	Pigx	-0.235582	4.25092	-3.38432	0.011534	0.0445044	-3.37028	ENSMUSG00000023791
ENSMUSG00000024245.4	Tmem178	2.56445	-0.632949	3.38409	0.0115376	0.0445044	-2.4629	ENSMUSG00000024245
ENSMUSG00000021072.12	Tmx1	0.292001	6.0149	3.38534	0.0115179	0.0445044	-3.65576	ENSMUSG00000021072
ENSMUSG00000026889.12	Rbm18	0.224802	4.44823	3.38335	0.0115492	0.0445293	-3.41867	ENSMUSG00000026889
ENSMUSG00000057182.15	Scn3a	-0.567115	4.2645	-3.38326	0.0115506	0.0445293	-3.36798	ENSMUSG00000057182
ENSMUSG00000038126.17	Mphosph9	-0.221727	5.33531	-3.38234	0.0115652	0.0445729	-3.58764	ENSMUSG00000038126
ENSMUSG00000005501.14	Usp40	0.235944	5.27791	3.38166	0.0115761	0.0446018	-3.58101	ENSMUSG00000005501
ENSMUSG00000042228.14	Lyn	-0.194438	8.51689	-3.38064	0.0115924	0.0446518	-3.69353	ENSMUSG00000042228
ENSMUSG00000020877.11	Scrn2	-0.587122	1.22787	-3.38042	0.0115957	0.044652	-2.6719	ENSMUSG00000020877
ENSMUSG00000091239.2	Vmn2r76	0.242106	5.91797	3.37892	0.0116197	0.0447317	-3.65764	ENSMUSG00000091239
ENSMUSG00000040389.15	Wdr47	0.284634	4.33855	3.37861	0.0116246	0.0447375	-3.39987	ENSMUSG00000040389
ENSMUSG00000061981.14	Flot2	0.33736	5.29417	3.37664	0.0116561	0.0448459	-3.5899	ENSMUSG00000061981
ENSMUSG00000039936.18	Pik3cd	-0.464891	8.84781	-3.37584	0.0116688	0.0448821	-3.69062	ENSMUSG00000039936
ENSMUSG00000042508.16	Dmtf1	-0.189713	6.1444	-3.3751	0.0116808	0.044894	-3.67964	ENSMUSG00000042508
ENSMUSG00000019978.16	Epb41l2	-0.182383	7.45976	-3.37482	0.0116852	0.044894	-3.71729	ENSMUSG00000019978
ENSMUSG00000055493.4	Epm2a	0.712742	2.23797	3.37536	0.0116766	0.044894	-2.88229	ENSMUSG00000055493
ENSMUSG00000033454.6	Zbtb1	-0.156476	6.68046	-3.37485	0.0116847	0.044894	-3.7063	ENSMUSG00000033454
ENSMUSG00000039477.16	Tnrc18	-0.276166	8.13552	-3.37361	0.0117046	0.0449557	-3.71147	ENSMUSG00000039477
ENSMUSG00000031245.8	Hmgn5	-0.417328	3.75715	-3.37337	0.0117085	0.0449577	-3.26048	ENSMUSG00000031245
ENSMUSG00000060244.1	Alyref2	-0.430261	3.36669	-3.3727	0.0117194	0.0449867	-3.16137	ENSMUSG00000060244
ENSMUSG00000058603.10	Rpl28-ps1	-0.28632	6.91672	-3.37141	0.0117401	0.0450535	-3.71768	ENSMUSG00000058603
ENSMUSG00000035208.16	Slfn8	-0.268383	6.42266	-3.37113	0.0117446	0.0450578	-3.7006	ENSMUSG00000035208
ENSMUSG00000027339.15	Rassf2	-0.244032	7.90789	-3.36994	0.0117638	0.0451184	-3.72026	ENSMUSG00000027339
ENSMUSG00000028885.8	Smpdl3b	0.960608	1.035	3.36919	0.011776	0.0451396	-2.65016	ENSMUSG00000028885
ENSMUSG00000063894.15	Zkscan8	-0.272727	5.61114	-3.36933	0.0117736	0.0451396	-3.64089	ENSMUSG00000063894
ENSMUSG00000050538.8	B230217C12Rik	-0.424984	1.84967	-3.36694	0.0118124	0.0452534	-2.81376	ENSMUSG00000050538
ENSMUSG00000022562.15	Oplah	-0.744742	0.816278	-3.36704	0.0118108	0.0452534	-2.62158	ENSMUSG00000022562
ENSMUSG00000024976.14	Shoc2	0.174307	6.10999	3.36546	0.0118364	0.0453326	-3.692	ENSMUSG00000024976
ENSMUSG00000059005.13	Hnrnpa3	-0.184836	8.60352	-3.36522	0.0118403	0.0453334	-3.71391	ENSMUSG00000059005
ENSMUSG00000052837.6	Junb	-0.229675	7.13461	-3.36503	0.0118434	0.0453334	-3.73085	ENSMUSG00000052837
ENSMUSG00000011877.13	Git1	0.161751	5.98666	3.36452	0.0118517	0.0453524	-3.6845	ENSMUSG00000011877
ENSMUSG00000039849.6	Pcif1	-0.201301	6.11453	-3.3632	0.0118732	0.0454219	-3.69513	ENSMUSG00000039849
ENSMUSG00000100838.1	Gm29094	0.879866	0.760828	3.36234	0.0118874	0.0454373	-2.61901	ENSMUSG00000100838
ENSMUSG00000021606.8	Ndufs6	0.230994	4.49803	3.36237	0.0118868	0.0454373	-3.46059	ENSMUSG00000021606
ENSMUSG00000056209.7	Npm3	-0.3426	4.58714	-3.36265	0.0118822	0.0454373	-3.47771	ENSMUSG00000056209
ENSMUSG00000033326.15	Kdm4a	-0.166098	6.86324	-3.3621	0.0118911	0.0454387	-3.73062	ENSMUSG00000033326
ENSMUSG00000021250.13	Fos	-0.66993	7.32239	-3.36184	0.0118954	0.0454421	-3.73423	ENSMUSG00000021250
ENSMUSG00000031575.18	Ash2l	-0.16357	5.81143	-3.36081	0.0119124	0.0454817	-3.67488	ENSMUSG00000031575
ENSMUSG00000053483.13	Usp21	-0.275502	4.64979	-3.3608	0.0119125	0.0454817	-3.49497	ENSMUSG00000053483
ENSMUSG00000025234.11	Arih1	0.154809	7.59403	3.35947	0.0119343	0.0455262	-3.73906	ENSMUSG00000025234
ENSMUSG00000024560.7	Cxxc1	-0.166092	5.82884	-3.35978	0.0119292	0.0455262	-3.67794	ENSMUSG00000024560
ENSMUSG00000051984.13	Sec31b	-0.610747	1.80203	-3.35953	0.0119333	0.0455262	-2.8112	ENSMUSG00000051984
ENSMUSG00000027076.10	Timm10	0.372387	2.74443	3.3592	0.0119387	0.04553	-3.02903	ENSMUSG00000027076
ENSMUSG00000047675.15	Rps8	-0.262111	9.20652	-3.35765	0.0119642	0.0456142	-3.70516	ENSMUSG00000047675
ENSMUSG00000030590.15	Fam98c	-0.447728	4.41093	-3.35623	0.0119876	0.0456776	-3.44482	ENSMUSG00000030590
ENSMUSG00000002814.15	Top3a	-0.191741	4.82265	-3.35626	0.011987	0.0456776	-3.53854	ENSMUSG00000002814
ENSMUSG00000004552.16	Ctse	-0.528354	2.48458	-3.35542	0.012001	0.0457158	-2.96972	ENSMUSG00000004552
ENSMUSG00000059586.10	Nsmce2	0.240565	4.69829	3.35495	0.0120087	0.0457322	-3.5152	ENSMUSG00000059586
ENSMUSG00000047126.17	Cltc	0.251802	9.81156	3.35418	0.0120215	0.0457422	-3.68575	ENSMUSG00000047126
ENSMUSG00000030986.13	Dhx32	0.271052	4.11558	3.3543	0.0120194	0.0457422	-3.3815	ENSMUSG00000030986
ENSMUSG00000029587.16	Zfp12	-0.231684	5.01164	-3.35425	0.0120203	0.0457422	-3.57698	ENSMUSG00000029587
ENSMUSG00000032727.14	Mier3	-0.283992	6.15025	-3.35391	0.0120259	0.0457458	-3.71048	ENSMUSG00000032727
ENSMUSG00000012350.15	Ehf	-0.672868	2.26772	-3.35286	0.0120433	0.045799	-2.92084	ENSMUSG00000012350
ENSMUSG00000032724.5	Abtb2	-0.413144	2.87752	-3.35257	0.0120482	0.0458048	-3.06894	ENSMUSG00000032724
ENSMUSG00000025962.15	Fastkd2	0.276356	4.23082	3.35216	0.0120549	0.0458176	-3.41259	ENSMUSG00000025962
ENSMUSG00000061482.7	H4c4	-0.366954	8.57798	-3.35172	0.0120623	0.0458325	-3.73402	ENSMUSG00000061482
ENSMUSG00000028884.14	Rpa2	-0.294308	4.63459	-3.35073	0.0120787	0.0458819	-3.50609	ENSMUSG00000028884
ENSMUSG00000034653.11	Ythdc2	-0.176696	5.48975	-3.35043	0.0120836	0.0458877	-3.65512	ENSMUSG00000034653
ENSMUSG00000086583.3	Gm15500	-0.245245	9.30266	-3.34866	0.0121131	0.0459736	-3.71469	ENSMUSG00000086583
ENSMUSG00000025137.15	Pcyt2	0.372382	5.73397	3.34883	0.0121103	0.0459736	-3.68399	ENSMUSG00000025137
ENSMUSG00000007603.9	Dus3l	-0.226524	5.06094	-3.34777	0.012128	0.0460043	-3.59494	ENSMUSG00000007603
ENSMUSG00000028126.16	Pip5k1a	0.236492	5.59511	3.34781	0.0121273	0.0460043	-3.67176	ENSMUSG00000028126
ENSMUSG00000002307.16	Daxx	-0.207278	5.47249	-3.34724	0.0121367	0.0460212	-3.65737	ENSMUSG00000002307
ENSMUSG00000041229.15	Phf8	-0.162085	6.58139	-3.34709	0.0121393	0.0460212	-3.74311	ENSMUSG00000041229
ENSMUSG00000035891.16	Cerk	0.307594	7.45231	3.34628	0.0121528	0.0460596	-3.75918	ENSMUSG00000035891
ENSMUSG00000058655.9	Eif4b	-0.227247	9.02538	-3.34588	0.0121596	0.0460722	-3.72906	ENSMUSG00000058655
ENSMUSG00000034926.3	Dhcr24	0.744653	7.23713	3.34563	0.0121638	0.0460753	-3.75753	ENSMUSG00000034926
ENSMUSG00000028099.8	Polr3c	-0.232765	5.9459	-3.34444	0.0121837	0.0461379	-3.71004	ENSMUSG00000028099
ENSMUSG00000074733.14	Zfp950	-0.203072	5.61142	-3.34394	0.012192	0.0461563	-3.6788	ENSMUSG00000074733
ENSMUSG00000048200.12	Cracr2b	0.713011	1.60105	3.3432	0.0122045	0.0461721	-2.79261	ENSMUSG00000048200
ENSMUSG00000025147.7	Mob2	0.21911	4.77963	3.34347	0.0122	0.0461721	-3.54894	ENSMUSG00000025147
ENSMUSG00000024521.8	Pmaip1	-0.163824	6.92518	-3.34308	0.0122065	0.0461721	-3.75997	ENSMUSG00000024521
ENSMUSG00000041453.12	Rpl21	-0.222468	8.85353	-3.34271	0.0122127	0.0461724	-3.73948	ENSMUSG00000041453
ENSMUSG00000026955.13	Sapcd2	-0.536328	3.1343	-3.34267	0.0122134	0.0461724	-3.14446	ENSMUSG00000026955
ENSMUSG00000092416.2	Zfp141	-0.281292	4.8543	-3.34234	0.0122189	0.0461801	-3.56388	ENSMUSG00000092416
ENSMUSG00000026803.17	Ttf1	-0.206998	5.38124	-3.33996	0.0122591	0.0463189	-3.65624	ENSMUSG00000026803
ENSMUSG00000050310.9	Rictor	-0.18105	7.5485	-3.33888	0.0122773	0.0463748	-3.7695	ENSMUSG00000050310
ENSMUSG00000007080.14	Pole	-0.336607	5.85584	-3.33849	0.0122839	0.0463868	-3.71025	ENSMUSG00000007080
ENSMUSG00000069135.11	Fgfr1op	-0.241777	5.56612	-3.33774	0.0122966	0.0464172	-3.68251	ENSMUSG00000069135
ENSMUSG00000057948.12	Unc13d	-0.434705	6.47746	-3.33761	0.0122989	0.0464172	-3.75141	ENSMUSG00000057948
ENSMUSG00000045671.17	Spred2	-0.335514	4.95583	-3.33636	0.0123201	0.0464843	-3.59128	ENSMUSG00000045671
ENSMUSG00000064061.13	Dzip3	-0.383965	4.77696	-3.33564	0.0123323	0.0465055	-3.55663	ENSMUSG00000064061
ENSMUSG00000043336.14	Filip1l	-0.234962	6.47847	-3.33542	0.0123361	0.0465055	-3.75569	ENSMUSG00000043336
ENSMUSG00000021134.17	Srsf5	-0.165847	8.29165	-3.33555	0.0123338	0.0465055	-3.76467	ENSMUSG00000021134
ENSMUSG00000033033.10	Calhm2	-0.373905	5.89281	-3.33493	0.0123443	0.0465236	-3.71818	ENSMUSG00000033033
ENSMUSG00000020022.17	Ndufa12	0.353344	4.7011	3.33404	0.0123595	0.0465418	-3.54488	ENSMUSG00000020022
ENSMUSG00000016257.15	Prelid3b	0.242999	5.30134	3.33443	0.0123529	0.0465418	-3.65347	ENSMUSG00000016257
ENSMUSG00000039438.7	Ttc36	-1.22907	-1.23466	-3.33406	0.0123592	0.0465418	-2.52538	ENSMUSG00000039438
ENSMUSG00000058600.13	Rpl30	-0.247325	8.40576	-3.33362	0.0123667	0.0465557	-3.765	ENSMUSG00000058600
ENSMUSG00000029385.14	Ccng2	-0.271367	5.82562	-3.33327	0.0123726	0.0465651	-3.71564	ENSMUSG00000029385
ENSMUSG00000055805.15	Fmnl1	-0.344097	8.72257	-3.33287	0.0123794	0.0465775	-3.75772	ENSMUSG00000055805
ENSMUSG00000024054.14	Smchd1	-0.204844	7.83971	-3.33254	0.0123851	0.046586	-3.77598	ENSMUSG00000024054
ENSMUSG00000031822.20	Gse1	-0.189805	6.57178	-3.32983	0.0124315	0.0467475	-3.76798	ENSMUSG00000031822
ENSMUSG00000042211.7	Fbxo38	-0.159529	6.59524	-3.32866	0.0124516	0.0468087	-3.77076	ENSMUSG00000042211
ENSMUSG00000038593.18	Tctn1	-0.316692	4.40288	-3.32847	0.0124547	0.0468087	-3.48619	ENSMUSG00000038593
ENSMUSG00000020647.10	Ncoa1	-0.184314	7.0543	-3.32811	0.0124609	0.0468189	-3.78423	ENSMUSG00000020647
ENSMUSG00000027199.14	Gatm	0.75694	3.76253	3.32745	0.0124723	0.0468224	-3.32276	ENSMUSG00000027199
ENSMUSG00000006307.16	Kmt2b	-0.2404	7.35495	-3.32757	0.0124702	0.0468224	-3.78682	ENSMUSG00000006307
ENSMUSG00000026496.11	Parp1	-0.326571	7.54567	-3.32761	0.0124696	0.0468224	-3.78582	ENSMUSG00000026496
ENSMUSG00000068742.11	Cry2	-0.277734	4.23314	-3.32681	0.0124834	0.0468379	-3.44915	ENSMUSG00000068742
ENSMUSG00000062794.8	Zfp599	-0.51006	2.97585	-3.327	0.01248	0.0468379	-3.12817	ENSMUSG00000062794
ENSMUSG00000015568.16	Lpl	0.754703	8.32569	3.32628	0.0124924	0.0468587	-3.77626	ENSMUSG00000015568
ENSMUSG00000046691.14	Chtf8	-0.185405	6.51474	-3.32507	0.0125134	0.0469112	-3.77259	ENSMUSG00000046691
ENSMUSG00000030062.7	Rpn1	0.189748	7.33451	3.32524	0.0125105	0.0469112	-3.7905	ENSMUSG00000030062
ENSMUSG00000007817.15	Zmiz1	0.260017	8.83354	3.32429	0.0125268	0.0469486	-3.76724	ENSMUSG00000007817
ENSMUSG00000047749.2	Zc3hav1l	-0.386518	3.92547	-3.32361	0.0125386	0.0469795	-3.37606	ENSMUSG00000047749
ENSMUSG00000030246.11	Ldhb	0.534781	1.65406	3.32324	0.012545	0.0469906	-2.83386	ENSMUSG00000030246
ENSMUSG00000016181.9	Utp25	-0.19798	5.02564	-3.32247	0.0125583	0.0470273	-3.62637	ENSMUSG00000016181
ENSMUSG00000045503.16	Sys1	-0.29226	4.56136	-3.32206	0.0125654	0.0470406	-3.53177	ENSMUSG00000045503
ENSMUSG00000069833.13	Ahnak	0.197885	12.3274	3.3215	0.0125752	0.0470643	-3.61662	ENSMUSG00000069833
ENSMUSG00000041935.10	AW549877	0.211522	6.58962	3.32118	0.0125807	0.047072	-3.7816	ENSMUSG00000041935
ENSMUSG00000051149.15	Adnp	-0.204002	7.67152	-3.32044	0.0125936	0.047094	-3.79556	ENSMUSG00000051149
ENSMUSG00000029061.2	Mmp23	-0.660131	0.896698	-3.32057	0.0125913	0.047094	-2.69741	ENSMUSG00000029061
ENSMUSG00000030779.16	Rbbp6	-0.164188	7.71845	-3.32022	0.0125975	0.0470953	-3.79548	ENSMUSG00000030779
ENSMUSG00000024736.15	Tmem132a	0.65976	3.00715	3.31986	0.0126036	0.0471052	-3.1452	ENSMUSG00000024736
ENSMUSG00000023991.16	Foxp4	-0.300774	5.67402	-3.3186	0.0126255	0.0471742	-3.72194	ENSMUSG00000023991
ENSMUSG00000070814.15	Zswim9	0.459156	1.75644	3.31826	0.0126315	0.0471831	-2.86289	ENSMUSG00000070814
ENSMUSG00000029472.13	Anapc5	-0.214777	7.61599	-3.31776	0.0126403	0.0471904	-3.79997	ENSMUSG00000029472
ENSMUSG00000000441.17	Raf1	0.200379	6.67816	3.31775	0.0126404	0.0471904	-3.79004	ENSMUSG00000000441
ENSMUSG00000028911.16	Srsf4	-0.249233	6.23838	-3.31752	0.0126443	0.047192	-3.76957	ENSMUSG00000028911
ENSMUSG00000022817.15	Itgb5	0.806574	5.64146	3.31707	0.0126523	0.0472085	-3.71303	ENSMUSG00000022817
ENSMUSG00000026833.18	Olfm1	-0.451679	6.64411	-3.31645	0.0126632	0.0472361	-3.78927	ENSMUSG00000026833
ENSMUSG00000026427.16	Eif2d	-0.240161	4.74068	-3.31587	0.0126733	0.0472607	-3.58012	ENSMUSG00000026427
ENSMUSG00000036473.16	Tbc1d24	0.231476	5.24974	3.31526	0.012684	0.0472877	-3.67421	ENSMUSG00000036473
ENSMUSG00000068923.14	Syt11	0.63085	3.46571	3.31441	0.0126989	0.04733	-3.26827	ENSMUSG00000068923
ENSMUSG00000028843.8	Sh3bgrl3	0.226497	8.14433	3.31395	0.0127069	0.0473469	-3.79908	ENSMUSG00000028843
ENSMUSG00000027488.12	Snta1	0.778652	1.07426	3.3133	0.0127183	0.0473762	-2.73528	ENSMUSG00000027488
ENSMUSG00000034300.17	Fam53c	0.244774	6.00918	3.31263	0.0127302	0.0473855	-3.76213	ENSMUSG00000034300
ENSMUSG00000003032.8	Klf4	-0.405754	6.51625	-3.31269	0.0127291	0.0473855	-3.79001	ENSMUSG00000003032
ENSMUSG00000032783.9	Troap	-0.314606	3.51936	-3.31256	0.0127314	0.0473855	-3.28946	ENSMUSG00000032783
ENSMUSG00000049119.14	Fam110b	0.639451	1.33293	3.31224	0.0127369	0.0473881	-2.78479	ENSMUSG00000049119
ENSMUSG00000028139.5	Riiad1	1.39404	-1.38226	3.31212	0.0127391	0.0473881	-2.55491	ENSMUSG00000028139
ENSMUSG00000034028.16	Cd226	-0.39343	4.0378	-3.31132	0.0127531	0.0474271	-3.42158	ENSMUSG00000034028
ENSMUSG00000017485.11	Top2b	-0.209718	8.04133	-3.30824	0.0128076	0.0476166	-3.80902	ENSMUSG00000017485
ENSMUSG00000015659.12	Serac1	0.316591	4.04403	3.30796	0.0128126	0.0476218	-3.43078	ENSMUSG00000015659
ENSMUSG00000109336.1	Samd4b	0.175502	5.99309	3.30722	0.0128257	0.0476575	-3.76907	ENSMUSG00000109336
ENSMUSG00000041035.9	Gm17018	0.447202	3.00676	3.3059	0.012849	0.0477309	-3.16856	ENSMUSG00000041035
ENSMUSG00000053279.8	Aldh1a1	-1.12068	1.7466	-3.30537	0.0128584	0.0477442	-2.86336	ENSMUSG00000053279
ENSMUSG00000005465.9	Il27ra	-0.551636	1.32679	-3.3053	0.0128597	0.0477442	-2.79359	ENSMUSG00000005465
ENSMUSG00000038909.16	Kat7	-0.172279	7.01538	-3.30421	0.0128791	0.0478032	-3.81884	ENSMUSG00000038909
ENSMUSG00000041959.14	S100a10	0.200862	7.32058	3.30338	0.0128939	0.0478449	-3.82263	ENSMUSG00000041959
ENSMUSG00000010067.13	Rassf1	0.20208	5.39533	3.29919	0.0129688	0.0481097	-3.7186	ENSMUSG00000010067
ENSMUSG00000002083.13	Bbc3	-0.282616	4.47524	-3.29891	0.0129738	0.0481151	-3.54665	ENSMUSG00000002083
ENSMUSG00000021123.12	Rdh12	-1.02688	1.05288	-3.29821	0.0129865	0.0481487	-2.74706	ENSMUSG00000021123
ENSMUSG00000060803.6	Gstp1	-0.282241	5.16144	-3.29732	0.0130024	0.0481813	-3.68531	ENSMUSG00000060803
ENSMUSG00000030678.7	Maz	-0.22735	7.27413	-3.2974	0.013001	0.0481813	-3.83105	ENSMUSG00000030678
ENSMUSG00000045252.11	Zfp574	-0.236326	4.51733	-3.29699	0.0130084	0.0481899	-3.55949	ENSMUSG00000045252
ENSMUSG00000026083.12	Eif5b	0.239521	7.22352	3.29605	0.0130254	0.0482397	-3.83313	ENSMUSG00000026083
ENSMUSG00000102918.1	Pcdhgc3	0.40349	2.43975	3.29524	0.0130399	0.0482804	-3.04816	ENSMUSG00000102918
ENSMUSG00000035960.14	Apex1	0.21304	4.85084	3.29431	0.0130567	0.0483159	-3.6354	ENSMUSG00000035960
ENSMUSG00000022031.6	Elp3	-0.216634	5.42705	-3.29442	0.0130548	0.0483159	-3.72894	ENSMUSG00000022031
ENSMUSG00000035762.11	Tmem161b	0.30739	4.38699	3.29387	0.0130646	0.0483317	-3.53457	ENSMUSG00000035762
ENSMUSG00000032411.15	Tfdp2	-0.325132	4.8093	-3.29298	0.0130807	0.0483781	-3.62661	ENSMUSG00000032411
ENSMUSG00000035093.16	Secisbp2l	0.156224	7.34149	3.29276	0.0130847	0.0483797	-3.83836	ENSMUSG00000035093
ENSMUSG00000047832.9	Cdca4	-0.307751	5.29462	-3.29224	0.0130942	0.0483958	-3.71268	ENSMUSG00000047832
ENSMUSG00000059013.12	Sh2d3c	-0.261025	6.28016	-3.29212	0.0130963	0.0483958	-3.80935	ENSMUSG00000059013
ENSMUSG00000028788.14	Ptp4a2	0.151918	8.64593	3.2915	0.0131075	0.0484242	-3.82119	ENSMUSG00000028788
ENSMUSG00000030208.15	Emp1	0.82218	5.8604	3.29087	0.013119	0.0484531	-3.77419	ENSMUSG00000030208
ENSMUSG00000016526.8	Dyrk3	-0.557338	3.14776	-3.29012	0.0131327	0.0484702	-3.22309	ENSMUSG00000016526
ENSMUSG00000028106.13	Rprd2	-0.166326	7.16427	-3.29002	0.0131344	0.0484702	-3.84156	ENSMUSG00000028106
ENSMUSG00000028822.11	Tmem50a	0.206807	6.84355	3.29008	0.0131334	0.0484702	-3.83602	ENSMUSG00000028822
ENSMUSG00000024742.15	Fen1	-0.340763	5.73996	-3.28939	0.0131459	0.0484992	-3.77137	ENSMUSG00000024742
ENSMUSG00000047617.11	Paxx	-0.452572	3.24343	-3.28836	0.0131646	0.0485323	-3.25178	ENSMUSG00000047617
ENSMUSG00000037643.14	Prkci	0.191205	5.25581	3.28815	0.0131686	0.0485323	-3.71508	ENSMUSG00000037643
ENSMUSG00000024817.13	Uhrf2	0.249847	6.20511	3.28814	0.0131688	0.0485323	-3.81127	ENSMUSG00000024817
ENSMUSG00000041057.10	Wdr43	-0.16973	6.33784	-3.28811	0.0131692	0.0485323	-3.81863	ENSMUSG00000041057
ENSMUSG00000023921.9	Mmut	0.218865	5.20419	3.28784	0.0131742	0.0485373	-3.70744	ENSMUSG00000023921
ENSMUSG00000071359.13	Tbpl1	-0.203492	5.37699	-3.28762	0.0131782	0.0485386	-3.73253	ENSMUSG00000071359
ENSMUSG00000096847.2	Tmem151b	-0.585094	1.55364	-3.28682	0.0131928	0.0485794	-2.86262	ENSMUSG00000096847
ENSMUSG00000032560.14	Dnajc13	0.1502	7.92982	3.2862	0.0132041	0.0486074	-3.84312	ENSMUSG00000032560
ENSMUSG00000034330.10	Plcg2	-0.192415	8.79828	-3.28562	0.0132147	0.0486245	-3.82523	ENSMUSG00000034330
ENSMUSG00000025982.13	Sf3b1	-0.194737	9.11759	-3.28556	0.0132159	0.0486245	-3.81449	ENSMUSG00000025982
ENSMUSG00000044066.14	Cep68	-0.383734	5.5366	-3.28496	0.0132267	0.048651	-3.75471	ENSMUSG00000044066
ENSMUSG00000054720.12	Lrrc8c	-0.248131	6.55435	-3.28451	0.0132351	0.048655	-3.83374	ENSMUSG00000054720
ENSMUSG00000032280.16	Tle3	-0.285526	7.78239	-3.28456	0.0132342	0.048655	-3.84716	ENSMUSG00000032280
ENSMUSG00000037474.13	Dtl	-0.373461	5.45929	-3.28417	0.0132414	0.0486649	-3.74651	ENSMUSG00000037474
ENSMUSG00000042079.13	Hnrnpf	-0.184205	9.13598	-3.28392	0.013246	0.0486686	-3.81624	ENSMUSG00000042079
ENSMUSG00000070369.13	Itgad	-0.445231	1.76655	-3.282	0.0132813	0.0487849	-2.91508	ENSMUSG00000070369
ENSMUSG00000072825.11	Cep170b	0.392557	4.65483	3.28158	0.0132889	0.0487998	-3.61152	ENSMUSG00000072825
ENSMUSG00000022679.13	Mpv17l	0.351725	2.82605	3.28088	0.0133018	0.0488335	-3.16157	ENSMUSG00000022679
ENSMUSG00000029687.16	Ezh2	-0.281574	6.39735	-3.27815	0.0133522	0.0490054	-3.83587	ENSMUSG00000029687
ENSMUSG00000003378.9	Grik5	-0.522561	1.95022	-3.27744	0.0133654	0.049027	-2.95938	ENSMUSG00000003378
ENSMUSG00000021936.14	Mapk8	-0.221999	5.19857	-3.27762	0.013362	0.049027	-3.72095	ENSMUSG00000021936
ENSMUSG00000019715.14	Gle1	-0.192422	5.23716	-3.277	0.0133736	0.0490273	-3.72794	ENSMUSG00000019715
ENSMUSG00000027366.12	Sppl2a	0.180702	7.72174	3.27721	0.0133696	0.0490273	-3.85881	ENSMUSG00000027366
ENSMUSG00000021615.13	Xrcc4	0.288103	2.95451	3.27685	0.0133764	0.0490273	-3.19956	ENSMUSG00000021615
ENSMUSG00000022364.14	Tbc1d31	-0.338635	5.41025	-3.27654	0.013382	0.0490347	-3.75184	ENSMUSG00000022364
ENSMUSG00000055024.12	Ep300	-0.155466	8.70164	-3.27624	0.0133875	0.0490415	-3.84199	ENSMUSG00000055024
ENSMUSG00000029434.12	Vps33a	0.222528	6.38023	3.27554	0.0134006	0.049076	-3.83939	ENSMUSG00000029434
ENSMUSG00000079553.11	Kifc1	-0.377813	4.7374	-3.27367	0.0134355	0.0491903	-3.63941	ENSMUSG00000079553
ENSMUSG00000037152.11	Ndufc1	0.358369	4.31815	3.27244	0.0134584	0.049196	-3.5489	ENSMUSG00000037152
ENSMUSG00000020380.16	Rad50	-0.225786	6.36844	-3.27264	0.0134547	0.049196	-3.84276	ENSMUSG00000020380
ENSMUSG00000032864.4	Rag2	-1.08815	1.84596	-3.27317	0.0134447	0.049196	-2.92994	ENSMUSG00000032864
ENSMUSG00000029594.12	Rbm19	0.229931	4.7203	3.27241	0.0134589	0.049196	-3.64079	ENSMUSG00000029594
ENSMUSG00000038900.17	Rpl12	-0.306234	3.16513	-3.27319	0.0134443	0.049196	-3.25643	ENSMUSG00000038900
ENSMUSG00000050600.5	Zfp831	-0.577151	2.61458	-3.27255	0.0134564	0.049196	-3.11754	ENSMUSG00000050600
ENSMUSG00000036427.5	Gpi1	-0.260397	8.50427	-3.27173	0.0134716	0.0492157	-3.85374	ENSMUSG00000036427
ENSMUSG00000038495.14	Otud7b	0.275296	5.16838	3.27181	0.0134701	0.0492157	-3.72468	ENSMUSG00000038495
ENSMUSG00000022174.8	Dad1	0.179343	5.9357	3.27017	0.0135009	0.0493091	-3.81923	ENSMUSG00000022174
ENSMUSG00000019338.13	Zfp687	-0.212166	5.32041	-3.26843	0.0135334	0.0494145	-3.75267	ENSMUSG00000019338
ENSMUSG00000039585.15	Myo9a	0.474583	7.0752	3.26732	0.0135542	0.0494771	-3.87297	ENSMUSG00000039585
ENSMUSG00000020604.13	Arsg	0.601593	1.2309	3.26498	0.0135983	0.0495921	-2.83212	ENSMUSG00000020604
ENSMUSG00000107425.1	Gm44216	-0.620853	2.21158	-3.26448	0.0136078	0.0495921	-3.03403	ENSMUSG00000107425
ENSMUSG00000020697.16	Lig3	-0.218718	5.91576	-3.26451	0.0136072	0.0495921	-3.82534	ENSMUSG00000020697
ENSMUSG00000025968.16	Ndufs1	0.262022	6.2055	3.26479	0.013602	0.0495921	-3.84568	ENSMUSG00000025968
ENSMUSG00000021823.10	Vcl	-0.193497	7.01623	-3.26536	0.0135912	0.0495921	-3.87607	ENSMUSG00000021823
ENSMUSG00000099481.6	Xndc1	-0.286694	4.12647	-3.26496	0.0135988	0.0495921	-3.51352	ENSMUSG00000099481
ENSMUSG00000032020.15	Ubash3b	0.252543	5.76272	3.26378	0.013621	0.0496269	-3.81281	ENSMUSG00000032020
ENSMUSG00000000804.14	Usp32	0.171377	6.67613	3.26348	0.0136268	0.0496343	-3.86996	ENSMUSG00000000804
ENSMUSG00000045282.7	Tmem86b	-0.310848	4.0525	-3.26327	0.0136307	0.0496353	-3.49727	ENSMUSG00000045282
ENSMUSG00000031262.12	Cenpi	-0.270022	4.1415	-3.26292	0.0136374	0.0496446	-3.52028	ENSMUSG00000031262
ENSMUSG00000073940.3	Hbb-bt	-1.7128	1.96736	-3.26274	0.0136406	0.0496446	-2.94698	ENSMUSG00000073940
ENSMUSG00000069014.4	Gm5641	-0.251498	8.5917	-3.26226	0.0136498	0.0496643	-3.86553	ENSMUSG00000069014
ENSMUSG00000025466.19	Fuom	1.16087	0.257494	3.26152	0.0136638	0.049699	-2.68287	ENSMUSG00000025466
ENSMUSG00000025289.15	Prdx4	0.406856	4.22033	3.26137	0.0136667	0.049699	-3.54082	ENSMUSG00000025289
ENSMUSG00000053931.11	Cnn3	-0.740377	4.07055	-3.26104	0.013673	0.0497066	-3.49479	ENSMUSG00000053931
ENSMUSG00000052056.14	Zfp217	-0.292534	7.84208	-3.26087	0.0136761	0.0497066	-3.8814	ENSMUSG00000052056
ENSMUSG00000001632.16	Brpf1	-0.143637	6.75014	-3.26016	0.0136896	0.0497421	-3.87728	ENSMUSG00000001632
ENSMUSG00000029390.13	Tmed2	0.182939	7.95329	3.25967	0.0136989	0.0497626	-3.88192	ENSMUSG00000029390
ENSMUSG00000024818.15	Slc25a45	-0.234476	6.09152	-3.25912	0.0137094	0.049787	-3.84651	ENSMUSG00000024818
ENSMUSG00000025512.15	Chid1	0.197276	4.98112	3.25831	0.0137249	0.0498299	-3.71326	ENSMUSG00000025512
ENSMUSG00000023092.16	Fhl1	-0.5202	2.61269	-3.25669	0.0137557	0.0499285	-3.14131	ENSMUSG00000023092

### Sheet: Supp Table 2
Supplementary Table 2: MSigDB curated genesets ("C2") PIKfyve KO vs. WT cDCs
pathway	pval	padj	log2err	ES	NES	size
BLANCO_MELO_BRONCHIAL_EPITHELIAL_CELLS_INFLUENZA_A_DEL_NS1_INFECTION_DN	1e-10	1.00249e-08	NA	-0.524909	-2.2529	163
HOFFMANN_LARGE_TO_SMALL_PRE_BII_LYMPHOCYTE_UP	1.0068e-10	1.00249e-08	0.839089	-0.539103	-2.31256	148
KANG_DOXORUBICIN_RESISTANCE_UP	1e-10	1.00249e-08	NA	-0.749189	-2.71552	53
KEGG_LYSOSOME	1e-10	1.00249e-08	NA	0.756524	2.20628	112
KEGG_RIBOSOME	1e-10	1.00249e-08	NA	-0.669648	-2.6211	82
KONG_E2F3_TARGETS	1e-10	1.00249e-08	NA	-0.691011	-2.71766	92
MISSIAGLIA_REGULATED_BY_METHYLATION_DN	1e-10	1.00249e-08	NA	-0.6223	-2.48697	110
PUJANA_BRCA_CENTERED_NETWORK	1e-10	1.00249e-08	NA	-0.601103	-2.46542	118
PUJANA_XPRSS_INT_NETWORK	1e-10	1.00249e-08	NA	-0.609391	-2.61402	164
REACTOME_ACTIVATED_PKN1_STIMULATES_TRANSCRIPTION_OF_AR_ANDROGEN_RECEPTOR_REGULATED_GENES_KLK2_AND_KLK3	1e-10	1.00249e-08	NA	-0.778282	-2.82098	53
REACTOME_BASE_EXCISION_REPAIR	1e-10	1.00249e-08	NA	-0.695332	-2.70258	77
REACTOME_BASE_EXCISION_REPAIR_AP_SITE_FORMATION	1e-10	1.00249e-08	NA	-0.759539	-2.71351	50
REACTOME_CHROMOSOME_MAINTENANCE	1e-10	1.00249e-08	NA	-0.604071	-2.50893	126
REACTOME_CONDENSATION_OF_PROPHASE_CHROMOSOMES	1e-10	1.00249e-08	NA	-0.748511	-2.73843	59
REACTOME_DEPOSITION_OF_NEW_CENPA_CONTAINING_NUCLEOSOMES_AT_THE_CENTROMERE	1e-10	1.00249e-08	NA	-0.71447	-2.62559	62
REACTOME_DNA_DAMAGE_TELOMERE_STRESS_INDUCED_SENESCENCE	1e-10	1.00249e-08	NA	-0.703883	-2.6342	67
REACTOME_DNA_METHYLATION	1e-10	1.00249e-08	NA	-0.733573	-2.62074	50
REACTOME_HCMV_LATE_EVENTS	1e-10	1.00249e-08	NA	-0.622754	-2.47588	99
REACTOME_HDACS_DEACETYLATE_HISTONES	1e-10	1.00249e-08	NA	-0.658827	-2.57354	81
REACTOME_HOMOLOGY_DIRECTED_REPAIR	1e-10	1.00249e-08	NA	-0.595675	-2.48234	127
REACTOME_MEIOTIC_RECOMBINATION	1e-10	1.00249e-08	NA	-0.725039	-2.72298	68
REACTOME_RECOGNITION_AND_ASSOCIATION_OF_DNA_GLYCOSYLASE_WITH_SITE_CONTAINING_AN_AFFECTED_PURINE	1e-10	1.00249e-08	NA	-0.790112	-2.75979	44
REACTOME_RUNX1_REGULATES_GENES_INVOLVED_IN_MEGAKARYOCYTE_DIFFERENTIATION_AND_PLATELET_FUNCTION	1e-10	1.00249e-08	NA	-0.698808	-2.73524	82
REACTOME_SIRT1_NEGATIVELY_REGULATES_RRNA_EXPRESSION	1e-10	1.00249e-08	NA	-0.759853	-2.76347	54
REACTOME_TRANSCRIPTIONAL_REGULATION_OF_GRANULOPOIESIS	1e-10	1.00249e-08	NA	-0.693745	-2.68738	74
REN_BOUND_BY_E2F	1e-10	1.00249e-08	NA	-0.707118	-2.69967	72
ROSTY_CERVICAL_CANCER_PROLIFERATION_CLUSTER	1e-10	1.00249e-08	NA	-0.613401	-2.57554	138
SOTIRIOU_BREAST_CANCER_GRADE_1_VS_3_UP	1e-10	1.00249e-08	NA	-0.599632	-2.54001	153
FLORIO_NEOCORTEX_BASAL_RADIAL_GLIA_DN	1.1733e-10	1.09039e-08	0.826657	-0.531747	-2.27288	159
REACTOME_MEIOSIS	1.16793e-10	1.09039e-08	0.826657	-0.627012	-2.4565	91
REACTOME_TELOMERE_MAINTENANCE	1.5795e-10	1.42053e-08	0.826657	-0.61439	-2.44262	99
REACTOME_OXIDATIVE_STRESS_INDUCED_SENESCENCE	2.59104e-10	2.24688e-08	0.814036	-0.589558	-2.35081	107
ZHAN_MULTIPLE_MYELOMA_PR_UP	2.65951e-10	2.24688e-08	0.814036	-0.756096	-2.63443	43
REACTOME_PRC2_METHYLATES_HISTONES_AND_DNA	6.33914e-10	5.1981e-08	0.801216	-0.696139	-2.54683	59
REACTOME_HATS_ACETYLATE_HISTONES	1.03683e-09	8.25913e-08	0.788187	-0.55783	-2.32463	127
REACTOME_ERCC6_CSB_AND_EHMT2_G9A_POSITIVELY_REGULATE_RRNA_EXPRESSION	1.11671e-09	8.48872e-08	0.788187	-0.688032	-2.52843	62
REACTOME_TRANSCRIPTIONAL_REGULATION_BY_SMALL_RNAS	1.12655e-09	8.48872e-08	0.788187	-0.605636	-2.37275	91
CROONQUIST_NRAS_VS_STROMAL_STIMULATION_DN	1.68752e-09	1.20636e-07	0.788187	-0.626576	-2.44051	79
ISHIDA_E2F_TARGETS	1.65341e-09	1.20636e-07	0.788187	-0.708702	-2.53189	50
CROONQUIST_NRAS_SIGNALING_DN	2.14456e-09	1.49476e-07	0.774939	-0.667062	-2.50524	68
REACTOME_EUKARYOTIC_TRANSLATION_INITIATION	2.37742e-09	1.61665e-07	0.774939	-0.562312	-2.28604	114
PASQUALUCCI_LYMPHOMA_BY_GC_STAGE_DN	2.51955e-09	1.6725e-07	0.774939	-0.513316	-2.18325	156
REACTOME_NEGATIVE_EPIGENETIC_REGULATION_OF_RRNA_EXPRESSION	2.98095e-09	1.93277e-07	0.774939	-0.597141	-2.35451	93
REACTOME_POSITIVE_EPIGENETIC_REGULATION_OF_RRNA_EXPRESSION	3.80178e-09	2.40895e-07	0.761461	-0.605997	-2.38538	90
REACTOME_B_WICH_COMPLEX_POSITIVELY_REGULATES_RRNA_EXPRESSION	3.96151e-09	2.45437e-07	0.761461	-0.642278	-2.48929	75
KEGG_SYSTEMIC_LUPUS_ERYTHEMATOSUS	7.17158e-09	4.29197e-07	0.761461	-0.615922	-2.40594	81
REACTOME_FORMATION_OF_THE_BETA_CATENIN_TCF_TRANSACTIVATING_COMPLEX	7.31217e-09	4.29197e-07	0.761461	-0.645252	-2.49119	73
REACTOME_RNA_POLYMERASE_I_PROMOTER_ESCAPE	7.38933e-09	4.29197e-07	0.761461	-0.636296	-2.4661	75
REACTOME_SRP_DEPENDENT_COTRANSLATIONAL_PROTEIN_TARGETING_TO_MEMBRANE	8.27752e-09	4.70974e-07	0.74774	-0.564963	-2.23043	106
REACTOME_RUNX1_REGULATES_TRANSCRIPTION_OF_GENES_INVOLVED_IN_DIFFERENTIATION_OF_HSCS	8.78303e-09	4.89742e-07	0.74774	-0.551394	-2.24165	114
REACTOME_NONSENSE_MEDIATED_DECAY_NMD	1.35509e-08	7.40782e-07	0.74774	-0.556653	-2.22977	108
LEE_EARLY_T_LYMPHOCYTE_UP	2.22479e-08	1.19283e-06	0.733762	-0.565567	-2.23866	94
REACTOME_INHIBITION_OF_DNA_RECOMBINATION_AT_TELOMERE	3.1504e-08	1.65723e-06	0.719513	-0.665934	-2.42781	56
REACTOME_HCMV_EARLY_EVENTS	3.25006e-08	1.67799e-06	0.719513	-0.538852	-2.19067	114
REACTOME_PROCESSING_OF_DNA_DOUBLE_STRAND_BREAK_ENDS	3.59929e-08	1.82451e-06	0.719513	-0.589665	-2.32735	88
REACTOME_GENE_SILENCING_BY_RNA	4.02049e-08	2.00163e-06	0.719513	-0.541925	-2.16576	110
REACTOME_PRE_NOTCH_EXPRESSION_AND_PROCESSING	5.07709e-08	2.48332e-06	0.719513	-0.572118	-2.25007	92
WHITFIELD_CELL_CYCLE_LITERATURE	5.23187e-08	2.51491e-06	0.719513	-0.705532	-2.46436	44
WP_RETINOBLASTOMA_GENE_IN_CANCER	6.31537e-08	2.98428e-06	0.704976	-0.58156	-2.29015	86
REACTOME_EPIGENETIC_REGULATION_OF_GENE_EXPRESSION	7.25645e-08	3.37183e-06	0.704976	-0.499301	-2.10091	131
GAVIN_FOXP3_TARGETS_CLUSTER_P6	7.72713e-08	3.47472e-06	0.704976	-0.581468	-2.28849	85
REACTOME_MITOTIC_PROMETAPHASE	7.62148e-08	3.47472e-06	0.704976	-0.447504	-1.93407	190
REACTOME_REPRODUCTION	8.71306e-08	3.85587e-06	0.704976	-0.557571	-2.21401	98
REACTOME_DNA_DOUBLE_STRAND_BREAK_REPAIR	9.18298e-08	4.00033e-06	0.704976	-0.473774	-2.02152	154
WINNEPENNINCKX_MELANOMA_METASTASIS_UP	1.07743e-07	4.62134e-06	0.704976	-0.471649	-2.01246	154
REACTOME_G2_M_DNA_DAMAGE_CHECKPOINT	1.16937e-07	4.93969e-06	0.704976	-0.575001	-2.26432	86
REACTOME_RNA_POLYMERASE_I_TRANSCRIPTION	1.25704e-07	5.2308e-06	0.690132	-0.56599	-2.24193	95
LI_WILMS_TUMOR_VS_FETAL_KIDNEY_1_DN	1.28451e-07	5.26649e-06	0.690132	-0.489444	-2.11574	145
CROONQUIST_IL6_DEPRIVATION_DN	1.59995e-07	6.46474e-06	0.690132	-0.561041	-2.20651	92
PUJANA_BREAST_CANCER_WITH_BRCA1_MUTATED_UP	1.90736e-07	7.29447e-06	0.690132	-0.657043	-2.38434	52
REACTOME_HCMV_INFECTION	1.8483e-07	7.29447e-06	0.690132	-0.490565	-2.04886	136
REACTOME_MITOTIC_PROPHASE	1.85829e-07	7.29447e-06	0.690132	-0.509623	-2.10652	125
WHITEFORD_PEDIATRIC_CANCER_MARKERS	1.90996e-07	7.29447e-06	0.690132	-0.523654	-2.09274	110
COATES_MACROPHAGE_M1_VS_M2_DN	2.49587e-07	9.40335e-06	0.674963	0.736185	2.07626	78
WP_NUCLEAR_RECEPTORS_METAPATHWAY	2.62822e-07	9.76996e-06	0.674963	0.607022	1.82742	195
MORI_IMMATURE_B_LYMPHOCYTE_DN	3.26427e-07	1.19732e-05	0.674963	-0.560477	-2.2062	90
WP_CHOLESTEROL_METABOLISM_INCLUDES_BOTH_BLOCH_AND_KANDUTSCHRUSSELL_PATHWAYS	3.3068e-07	1.19732e-05	0.674963	0.807788	2.08552	41
BROWN_MYELOID_CELL_DEVELOPMENT_DN	3.5282e-07	1.2611e-05	0.674963	-0.523013	-2.10971	113
FURUKAWA_DUSP6_TARGETS_PCI35_DN	4.58116e-07	1.58317e-05	0.674963	-0.619873	-2.27795	62
REACTOME_MEIOTIC_SYNAPSIS	4.59959e-07	1.58317e-05	0.674963	-0.62576	-2.29869	58
WP_CYTOPLASMIC_RIBOSOMAL_PROTEINS	4.5659e-07	1.58317e-05	0.674963	-0.560802	-2.17575	84
KAUFFMANN_MELANOMA_RELAPSE_UP	4.82533e-07	1.64061e-05	0.659444	-0.624858	-2.29538	58
LIAN_LIPA_TARGETS_6M	5.10565e-07	1.715e-05	0.659444	0.742042	2.05959	69
MORI_LARGE_PRE_BII_LYMPHOCYTE_UP	5.77348e-07	1.91625e-05	0.659444	-0.558312	-2.1986	86
KEGG_SPLICEOSOME	5.85315e-07	1.91983e-05	0.659444	-0.495512	-2.0563	122
FRASOR_RESPONSE_TO_SERM_OR_FULVESTRANT_DN	6.20268e-07	2.01082e-05	0.659444	-0.66843	-2.3582	45
REACTOME_CELLULAR_SENESCENCE	6.3561e-07	2.0225e-05	0.659444	-0.437158	-1.88916	175
REACTOME_HDMS_DEMETHYLATE_HISTONES	6.38378e-07	2.0225e-05	0.659444	-0.67971	-2.36828	43
BURTON_ADIPOGENESIS_PEAK_AT_24HR	1.66524e-06	5.21652e-05	0.643552	-0.67318	-2.34357	42
REACTOME_ACTIVATION_OF_ANTERIOR_HOX_GENES_IN_HINDBRAIN_DEVELOPMENT_DURING_EARLY_EMBRYOGENESIS	1.94987e-06	6.04028e-05	0.627257	-0.526387	-2.08129	100
REACTOME_RHO_GTPASES_ACTIVATE_PKNS	2.02872e-06	6.21545e-05	0.627257	-0.568489	-2.1988	76
REACTOME_RESPONSE_OF_EIF2AK4_GCN2_TO_AMINO_ACID_DEFICIENCY	2.32709e-06	7.05209e-05	0.627257	-0.529257	-2.09642	95
NADLER_OBESITY_UP	2.59801e-06	7.78844e-05	0.627257	0.742385	2.0142	57
WU_APOPTOSIS_BY_CDKN1A_VIA_TP53	2.64696e-06	7.85076e-05	0.627257	-0.643313	-2.30387	47
REACTOME_RRNA_PROCESSING	3.08938e-06	9.06653e-05	0.627257	-0.408902	-1.77801	193
LENAOUR_DENDRITIC_CELL_MATURATION_UP	3.15303e-06	9.15693e-05	0.627257	0.674027	1.93205	95
BILANGES_SERUM_AND_RAPAMYCIN_SENSITIVE_GENES	3.35017e-06	9.62916e-05	0.627257	-0.582293	-2.18688	68
SARRIO_EPITHELIAL_MESENCHYMAL_TRANSITION_UP	3.42502e-06	9.74383e-05	0.627257	-0.438703	-1.84579	152
ACEVEDO_LIVER_CANCER_WITH_H3K27ME3_DN	4.09775e-06	0.000114245	0.610527	-0.494415	-1.98046	108
WP_DNA_IRDAMAGE_AND_CELLULAR_RESPONSE_VIA_ATR	4.0571e-06	0.000114245	0.610527	-0.54173	-2.11003	79
ZHOU_CELL_CYCLE_GENES_IN_IR_RESPONSE_24HR	4.49675e-06	0.000124128	0.610527	-0.480426	-1.97046	118
REACTOME_INFLUENZA_INFECTION	4.70856e-06	0.000128701	0.610527	-0.446949	-1.93204	145
KEGG_PPAR_SIGNALING_PATHWAY	4.81417e-06	0.00013031	0.610527	0.781291	2.02247	42
REACTOME_NONHOMOLOGOUS_END_JOINING_NHEJ	5.91501e-06	0.000158568	0.610527	-0.589454	-2.15652	59
REACTOME_G2_M_CHECKPOINTS	7.23768e-06	0.000192178	0.610527	-0.438016	-1.87224	159
WP_PPAR_SIGNALING_PATHWAY	7.86541e-06	0.000206875	0.593325	0.787244	2.02742	40
REACTOME_SELENOAMINO_ACID_METABOLISM	8.15401e-06	0.000212462	0.593325	-0.482049	-1.92213	107
REACTOME_HDR_THROUGH_HOMOLOGOUS_RECOMBINATION_HRR	9.5452e-06	0.000246407	0.593325	-0.570103	-2.13341	66
LIAN_LIPA_TARGETS_3M	9.74063e-06	0.000249146	0.593325	0.727089	1.98235	59
REACTOME_ACTIVATION_OF_ATR_IN_RESPONSE_TO_REPLICATION_STRESS	1.06917e-05	0.000270987	0.593325	-0.659623	-2.17775	37
REACTOME_IRON_UPTAKE_AND_TRANSPORT	1.08571e-05	0.0002727	0.593325	0.754674	1.9947	47
REACTOME_RMTS_METHYLATE_HISTONE_ARGININES	1.40068e-05	0.000348669	0.593325	-0.558746	-2.09104	67
REACTOME_ESTROGEN_DEPENDENT_GENE_EXPRESSION	1.54367e-05	0.000380864	0.57561	-0.456804	-1.88819	125
REACTOME_MRNA_SPLICING	1.6069e-05	0.000392986	0.57561	-0.396216	-1.69553	185
REACTOME_MITOTIC_SPINDLE_CHECKPOINT	1.63665e-05	0.000396782	0.57561	-0.475763	-1.90086	109
WP_NRF2_PATHWAY	1.84325e-05	0.000443015	0.57561	0.663408	1.88813	86
WAMUNYOKOLI_OVARIAN_CANCER_LMP_DN	2.01614e-05	0.000480428	0.57561	0.619964	1.824	132
REACTOME_DNA_STRAND_ELONGATION	2.21688e-05	0.000523785	0.57561	-0.680342	-2.15348	32
VERHAAK_GLIOBLASTOMA_MESENCHYMAL	2.28574e-05	0.000535517	0.57561	0.562442	1.69377	193
FOSTER_TOLERANT_MACROPHAGE_UP	2.40505e-05	0.000558774	0.57561	0.603727	1.77982	140
FISCHER_G1_S_CELL_CYCLE	2.43914e-05	0.00056201	0.57561	-0.384833	-1.65287	188
KOYAMA_SEMA3B_TARGETS_UP	2.62616e-05	0.000600142	0.57561	0.582259	1.73651	167
GRAHAM_CML_DIVIDING_VS_NORMAL_QUIESCENT_UP	3.22772e-05	0.000731617	0.557332	-0.408704	-1.74887	171
REACTOME_RESOLUTION_OF_SISTER_CHROMATID_COHESION	3.27805e-05	0.000737033	0.557332	-0.452602	-1.85055	116
LE_EGR2_TARGETS_DN	3.79612e-05	0.000846686	0.557332	0.677508	1.89715	72
BURTON_ADIPOGENESIS_6	3.90652e-05	0.000864396	0.557332	0.584927	1.74294	164
WIERENGA_STAT5A_TARGETS_DN	4.08148e-05	0.000895997	0.557332	-0.38924	-1.67061	163
GRAHAM_NORMAL_QUIESCENT_VS_NORMAL_DIVIDING_DN	5.61668e-05	0.00119846	0.557332	-0.495863	-1.95268	86
HOELZEL_NF1_TARGETS_UP	5.63123e-05	0.00119846	0.557332	0.681722	1.92488	76
REACTOME_DISEASES_OF_PROGRAMMED_CELL_DEATH	5.61668e-05	0.00119846	0.557332	-0.495828	-1.95255	86
WP_DNA_REPAIR_PATHWAYS_FULL_NETWORK	5.57652e-05	0.00119846	0.557332	-0.449738	-1.82173	117
KEGG_DRUG_METABOLISM_CYTOCHROME_P450	5.75313e-05	0.00120599	0.557332	0.803149	1.92873	26
REACTOME_EXTENSION_OF_TELOMERES	5.7516e-05	0.00120599	0.557332	-0.587484	-2.11116	49
KAMMINGA_EZH2_TARGETS	6.37428e-05	0.00132623	0.538434	-0.616201	-2.12358	41
REACTOME_PKMTS_METHYLATE_HISTONE_LYSINES	6.74939e-05	0.00139387	0.538434	-0.540834	-1.98604	63
DURAND_STROMA_S_UP	6.86353e-05	0.00140702	0.538434	0.570114	1.70132	172
SERVITJA_LIVER_HNF1A_TARGETS_UP	6.91477e-05	0.00140718	0.538434	0.628486	1.81598	100
REACTOME_ACTIVATION_OF_THE_PRE_REPLICATIVE_COMPLEX	6.98828e-05	0.00141184	0.538434	-0.65742	-2.08093	32
DAVICIONI_TARGETS_OF_PAX_FOXO1_FUSIONS_UP	7.29471e-05	0.00146314	0.538434	0.563641	1.68893	181
WP_DNA_REPLICATION	7.42689e-05	0.00147901	0.538434	-0.612695	-2.1115	41
DUNNE_TARGETS_OF_AML1_MTG8_FUSION_UP	7.53049e-05	0.00148901	0.538434	-0.597013	-2.1221	46
PUJANA_BREAST_CANCER_LIT_INT_NETWORK	7.66717e-05	0.00149483	0.538434	-0.481499	-1.91318	97
SONG_TARGETS_OF_IE86_CMV_PROTEIN	7.61758e-05	0.00149483	0.538434	-0.570568	-2.03839	50
MORI_EMU_MYC_LYMPHOMA_BY_ONSET_TIME_UP	8.49184e-05	0.00164412	0.538434	-0.452836	-1.81391	108
ZHOU_CELL_CYCLE_GENES_IN_IR_RESPONSE_6HR	8.62704e-05	0.00165877	0.538434	-0.488479	-1.91839	83
VERNELL_RETINOBLASTOMA_PATHWAY_UP	9.29034e-05	0.00177407	0.538434	-0.53267	-1.95606	63
WP_FBXL10_ENHANCEMENT_OF_MAPERK_SIGNALING_IN_DIFFUSE_LARGE_BCELL_LYMPHOMA	9.96483e-05	0.00188993	0.538434	-0.674136	-2.11235	28
WAKABAYASHI_ADIPOGENESIS_PPARG_RXRA_BOUND_WITH_H4K20ME1_MARK	0.000107455	0.00202422	0.538434	0.586687	1.7321	138
REACTOME_HOMOLOGOUS_DNA_PAIRING_AND_STRAND_EXCHANGE	0.000112172	0.00209889	0.538434	-0.592067	-2.06119	42
REACTOME_TRANSFERRIN_ENDOCYTOSIS_AND_RECYCLING	0.000117558	0.00218501	0.538434	0.803538	1.918	25
REACTOME_ACTIVATION_OF_GENE_EXPRESSION_BY_SREBF_SREBP	0.000119448	0.00220544	0.538434	0.751119	1.93438	40
REACTOME_ACTIVATION_OF_THE_MRNA_UPON_BINDING_OF_THE_CAP_BINDING_COMPLEX_AND_EIFS_AND_SUBSEQUENT_BINDING_TO_43S	0.000122777	0.00225199	0.518848	-0.5376	-1.96681	59
SHEPARD_BMYB_TARGETS	0.000130491	0.00237784	0.518848	-0.559379	-1.99842	50
REACTOME_EUKARYOTIC_TRANSLATION_ELONGATION	0.00013224	0.00239406	0.518848	-0.469912	-1.86728	87
REACTOME_SIGNALING_BY_INSULIN_RECEPTOR	0.000137758	0.00247787	0.518848	0.711097	1.9058	50
LY_AGING_OLD_DN	0.000147779	0.00264107	0.518848	-0.55783	-1.99289	50
CHANGOLKAR_H2AFY_TARGETS_UP	0.000151992	0.00266513	0.518848	0.726264	1.89226	43
KEGG_HOMOLOGOUS_RECOMBINATION	0.000151767	0.00266513	0.518848	-0.6662	-2.05706	27
LINDVALL_IMMORTALIZED_BY_TERT_UP	0.000151966	0.00266513	0.518848	0.704881	1.89646	51
HADDAD_T_LYMPHOCYTE_AND_NK_PROGENITOR_DN	0.000166709	0.00290491	0.518848	-0.568503	-2.04295	49
REACTOME_ION_CHANNEL_TRANSPORT	0.000167972	0.00290873	0.518848	0.625216	1.80101	97
KEGG_METABOLISM_OF_XENOBIOTICS_BY_CYTOCHROME_P450	0.000171499	0.00295147	0.518848	0.785035	1.88523	26
PYEON_HPV_POSITIVE_TUMORS_UP	0.000194062	0.00329948	0.518848	-0.495181	-1.91525	76
REACTOME_REGULATION_OF_CHOLESTEROL_BIOSYNTHESIS_BY_SREBP_SREBF	0.000194087	0.00329948	0.518848	0.700953	1.88662	53
APPEL_IMATINIB_RESPONSE	0.000200528	0.00336791	0.518848	0.769806	1.89635	30
KORKOLA_TERATOMA	0.000200281	0.00336791	0.518848	-0.690752	-2.06067	25
BENPORATH_PROLIFERATION	0.000206995	0.00343514	0.518848	-0.408117	-1.74825	141
VILLANUEVA_LIVER_CANCER_KRT19_UP	0.000206697	0.00343514	0.518848	-0.380943	-1.63679	155
LI_WILMS_TUMOR_VS_FETAL_KIDNEY_1_UP	0.000209962	0.00346376	0.518848	0.563353	1.67303	150
KUNINGER_IGF1_VS_PDGFB_TARGETS_UP	0.000213448	0.00350054	0.518848	-0.600838	-2.00631	38
KEGG_DNA_REPLICATION	0.000226759	0.0036971	0.518848	-0.629485	-2.00712	35
TANG_SENESCENCE_TP53_TARGETS_DN	0.000237593	0.00385121	0.518848	-0.564022	-2.02685	49
HOLLERN_EMT_BREAST_TUMOR_DN	0.000252678	0.00407206	0.498493	-0.529248	-1.91815	55
IKEDA_MIR1_TARGETS_UP	0.00025454	0.0040785	0.498493	0.693899	1.86505	52
BRUECKNER_TARGETS_OF_MIRLET7A3_DN	0.000265939	0.00421272	0.498493	0.679319	1.84309	57
KARLSSON_TGFB1_TARGETS_DN	0.000264753	0.00421272	0.498493	0.560664	1.66936	160
REACTOME_AMINO_ACIDS_REGULATE_MTORC1	0.000271264	0.0042728	0.498493	0.69218	1.86229	51
LANDIS_ERBB2_BREAST_PRENEOPLASTIC_DN	0.00028845	0.00451797	0.498493	0.706548	1.8675	47
NAKAMURA_ADIPOGENESIS_LATE_UP	0.000291328	0.00453756	0.498493	0.643358	1.82237	82
REACTOME_RESOLUTION_OF_ABASIC_SITES_AP_SITES	0.000301887	0.00467589	0.498493	-0.609542	-1.9658	36
QI_HYPOXIA	0.000317477	0.0048902	0.498493	0.591008	1.71444	107
WINTER_HYPOXIA_UP	0.000321645	0.00492718	0.498493	0.624311	1.76065	80
RUAN_RESPONSE_TO_TNF_DN	0.000326214	0.00496986	0.498493	0.669053	1.85099	63
REACTOME_TELOMERE_C_STRAND_LAGGING_STRAND_SYNTHESIS	0.000346256	0.00521818	0.498493	-0.616187	-1.95464	34
ZHANG_GATA6_TARGETS_DN	0.000345477	0.00521818	0.498493	0.725218	1.84427	37
REACTOME_BIOLOGICAL_OXIDATIONS	0.000356921	0.00534288	0.498493	0.601614	1.74616	106
REACTOME_PHASE_II_CONJUGATION_OF_COMPOUNDS	0.000358364	0.00534288	0.498493	0.6648	1.81252	59
WP_HISTONE_MODIFICATIONS	0.000368914	0.00547092	0.498493	-0.513201	-1.87705	60
GUO_TARGETS_OF_IRS1_AND_IRS2	0.0003788	0.0055878	0.498493	0.621706	1.75647	81
BOYLAN_MULTIPLE_MYELOMA_PCA1_UP	0.000404237	0.00590059	0.498493	-0.454168	-1.79899	95
LY_AGING_PREMATURE_DN	0.00040254	0.00590059	0.498493	-0.679126	-2.02598	25
BORLAK_LIVER_CANCER_EGF_UP	0.000412255	0.00595527	0.498493	0.711043	1.84062	42
RIZ_ERYTHROID_DIFFERENTIATION	0.000411688	0.00595527	0.498493	-0.477687	-1.85972	78
DAVICIONI_MOLECULAR_ARMS_VS_ERMS_DN	0.000424147	0.00603328	0.498493	0.596527	1.7272	105
KEGG_OXIDATIVE_PHOSPHORYLATION	0.000419938	0.00603328	0.498493	0.590174	1.72434	115
ROSS_AML_OF_FAB_M7_TYPE	0.000422765	0.00603328	0.498493	-0.526508	-1.91483	54
SMIRNOV_CIRCULATING_ENDOTHELIOCYTES_IN_CANCER_UP	0.000431222	0.00610278	0.498493	0.576475	1.68639	128
REACTOME_RESOLUTION_OF_D_LOOP_STRUCTURES	0.000436177	0.00614173	0.498493	-0.617756	-1.95445	33
NAKAYAMA_SOFT_TISSUE_TUMORS_PCA2_DN	0.000440088	0.00616566	0.498493	0.766531	1.87541	29
BEIER_GLIOMA_STEM_CELL_DN	0.000448624	0.0062227	0.498493	0.700517	1.87007	49
REACTOME_TCF_DEPENDENT_SIGNALING_IN_RESPONSE_TO_WNT	0.000446701	0.0062227	0.498493	-0.359405	-1.56355	180
NABA_ECM_REGULATORS	0.000453077	0.00625335	0.498493	0.611366	1.76811	104
LEE_DIFFERENTIATING_T_LYMPHOCYTE	0.000456214	0.00626565	0.498493	-0.359101	-1.55184	175
BURTON_ADIPOGENESIS_3	0.00046167	0.00630949	0.498493	-0.436558	-1.73349	98
KEGG_VIBRIO_CHOLERAE_INFECTION	0.000477503	0.00649404	0.498493	0.707142	1.83052	42
REACTOME_ROS_AND_RNS_PRODUCTION_IN_PHAGOCYTES	0.000482715	0.00653305	0.498493	0.773533	1.86072	27
MENSE_HYPOXIA_UP	0.000489104	0.00658754	0.477271	0.610768	1.73992	87
REACTOME_SENESCENCE_ASSOCIATED_SECRETORY_PHENOTYPE_SASP	0.000500337	0.00669001	0.477271	-0.437953	-1.73353	94
WU_CELL_MIGRATION	0.00050151	0.00669001	0.477271	0.588564	1.71732	114
JAATINEN_HEMATOPOIETIC_STEM_CELL_DN	0.00050855	0.00675161	0.477271	-0.375081	-1.61342	166
RUAN_RESPONSE_TO_TNF_TROGLITAZONE_DN	0.00051551	0.00677945	0.477271	0.747027	1.84023	30
WHITFIELD_CELL_CYCLE_S	0.000513939	0.00677945	0.477271	-0.406258	-1.68734	126
GARGALOVIC_RESPONSE_TO_OXIDIZED_PHOSPHOLIPIDS_TURQUOISE_DN	0.000520955	0.00681888	0.477271	-0.521536	-1.89675	54
PID_FANCONI_PATHWAY	0.000530861	0.00691608	0.477271	-0.555173	-1.95863	45
WP_MRNA_PROCESSING	0.000539219	0.0069923	0.477271	-0.411022	-1.69277	124
TAKEDA_TARGETS_OF_NUP98_HOXA9_FUSION_16D_UP	0.000552352	0.00712944	0.477271	-0.409189	-1.69492	121
CHICAS_RB1_TARGETS_GROWING	0.000577432	0.0074188	0.477271	-0.361706	-1.57029	176
STEARMAN_LUNG_CANCER_EARLY_VS_LATE_DN	0.000596438	0.00762784	0.477271	0.668414	1.80797	56
MCBRYAN_PUBERTAL_BREAST_4_5WK_DN	0.000616133	0.00784374	0.477271	0.551378	1.63475	149
LEE_LIVER_CANCER_ACOX1_UP	0.000625911	0.007932	0.477271	0.700594	1.81357	42
ABRAMSON_INTERACT_WITH_AIRE	0.000638005	0.00794088	0.477271	-0.553195	-1.92586	42
FERREIRA_EWINGS_SARCOMA_UNSTABLE_VS_STABLE_UP	0.000633098	0.00794088	0.477271	-0.370892	-1.56318	150
MARKEY_RB1_CHRONIC_LOF_DN	0.000629589	0.00794088	0.477271	0.599756	1.71731	93
MOLENAAR_TARGETS_OF_CCND1_AND_CDK4_DN	0.000637959	0.00794088	0.477271	-0.526755	-1.90929	53
KAMIKUBO_MYELOID_CEBPA_NETWORK	0.000654995	0.00811612	0.477271	-0.628249	-1.94212	30
FARMER_BREAST_CANCER_CLUSTER_2	0.000659847	0.00814006	0.477271	-0.601611	-1.90428	32
REACTOME_METABOLISM_OF_STEROIDS	0.000689135	0.00846392	0.477271	0.576351	1.67192	107
TONKS_TARGETS_OF_RUNX1_RUNX1T1_FUSION_ERYTHROCYTE_UP	0.000767346	0.00938316	0.477271	0.574554	1.68042	127
KIM_BIPOLAR_DISORDER_OLIGODENDROCYTE_DENSITY_CORR_DN	0.0008431	0.0102645	0.477271	-0.59954	-1.91164	35
LINDGREN_BLADDER_CANCER_CLUSTER_2A_DN	0.000856684	0.0103845	0.477271	0.573377	1.67647	122
ZHAN_EARLY_DIFFERENTIATION_GENES_DN	0.000861669	0.0103997	0.477271	-0.573381	-1.9454	40
COULOUARN_TEMPORAL_TGFB1_SIGNATURE_DN	0.000868068	0.0104318	0.477271	0.578361	1.68444	111
GERHOLD_ADIPOGENESIS_UP	0.000895175	0.0106656	0.477271	0.683994	1.76591	41
HUANG_GATA2_TARGETS_DN	0.000893045	0.0106656	0.477271	-0.484789	-1.79886	65
REACTOME_SPHINGOLIPID_METABOLISM	0.000904739	0.010704	0.477271	0.643296	1.78256	66
WP_METAPATHWAY_BIOTRANSFORMATION_PHASE_I_AND_II	0.000906079	0.010704	0.477271	0.633603	1.77798	73
WP_THE_EFFECT_OF_PROGERIN_ON_THE_INVOLVED_GENES_IN_HUTCHINSONGILFORD_PROGERIA_SYNDROME	0.000974914	0.0114686	0.477271	-0.596231	-1.88635	33
MORI_PRE_BI_LYMPHOCYTE_UP	0.00103681	0.0121454	0.45506	-0.4611	-1.78344	76
PID_PLK1_PATHWAY	0.00104739	0.0122181	0.45506	-0.539273	-1.90254	45
REACTOME_METALLOPROTEASE_DUBS	0.00107168	0.0124494	0.45506	-0.593186	-1.89138	35
STEARMAN_TUMOR_FIELD_EFFECT_UP	0.00111404	0.0128877	0.45506	0.721208	1.83444	35
DACOSTA_UV_RESPONSE_VIA_ERCC3_COMMON_UP	0.00116555	0.0133178	0.45506	0.636012	1.75897	64
REACTOME_INTERLEUKIN_7_SIGNALING	0.00116553	0.0133178	0.45506	-0.610457	-1.88712	30
WP_STEROL_REGULATORY_ELEMENTBINDING_PROTEINS_SREBP_SIGNALLING	0.00116135	0.0133178	0.45506	0.637855	1.77005	65
MANALO_HYPOXIA_UP	0.00117386	0.0133581	0.45506	0.534311	1.58701	151
SASSON_RESPONSE_TO_FORSKOLIN_UP	0.00118779	0.0134616	0.45506	0.595469	1.68234	81
NATSUME_RESPONSE_TO_INTERFERON_BETA_DN	0.00119816	0.0135242	0.45506	0.685234	1.78536	43
WP_THYROID_HORMONES_PRODUCTION_AND_THEIR_PERIPHERAL_DOWNSTREAM_SIGNALLING_EFFECTS	0.00121141	0.0136186	0.45506	0.645415	1.77987	62
KEGG_BASE_EXCISION_REPAIR	0.00122485	0.0136595	0.45506	-0.58094	-1.83885	32
KEGG_GLUTATHIONE_METABOLISM	0.00122038	0.0136595	0.45506	0.700647	1.79631	39
PICCALUGA_ANGIOIMMUNOBLASTIC_LYMPHOMA_UP	0.00124123	0.013787	0.45506	0.563247	1.64627	121
BYSTROEM_CORRELATED_WITH_IL5_UP	0.00124656	0.0137913	0.45506	-0.535538	-1.80224	39
ASTON_MAJOR_DEPRESSIVE_DISORDER_DN	0.00125359	0.0138142	0.45506	0.574915	1.67664	112
KAUFFMANN_DNA_REPLICATION_GENES	0.00126672	0.013904	0.45506	-0.381284	-1.60215	134
KEGG_EPITHELIAL_CELL_SIGNALING_IN_HELICOBACTER_PYLORI_INFECTION	0.00133576	0.0146044	0.45506	0.646318	1.7482	56
BENPORATH_PRC2_TARGETS	0.0014016	0.0151873	0.45506	0.523273	1.55843	163
BOQUEST_STEM_CELL_UP	0.00140542	0.0151873	0.45506	0.58237	1.6799	99
JIANG_HYPOXIA_NORMAL	0.00139862	0.0151873	0.45506	0.520811	1.55325	167
HOSHIDA_LIVER_CANCER_SUBCLASS_S3	0.00145731	0.0156871	0.45506	0.519833	1.55034	167
BLANCO_MELO_COVID19_SARS_COV_2_POS_PATIENT_LUNG_TISSUE_UP	0.00147521	0.0158188	0.45506	-0.394132	-1.63246	123
SHAFFER_IRF4_TARGETS_IN_ACTIVATED_B_LYMPHOCYTE	0.00152666	0.0163077	0.45506	0.614993	1.7318	75
WP_BASE_EXCISION_REPAIR	0.00153447	0.0163286	0.45506	-0.601008	-1.85791	30
YAMAZAKI_TCEB3_TARGETS_DN	0.00156508	0.016591	0.45506	0.536771	1.59429	157
PLASARI_TGFB1_TARGETS_10HR_DN	0.00159423	0.0168361	0.45506	0.51742	1.54314	167
ODONNELL_TFRC_TARGETS_DN	0.00160395	0.0168748	0.45506	-0.413583	-1.63509	105
PAPASPYRIDONOS_UNSTABLE_ATEROSCLEROTIC_PLAQUE_UP	0.00162868	0.0170705	0.45506	0.674266	1.78217	47
BRIDEAU_IMPRINTED_GENES	0.00167859	0.0175278	0.45506	0.721102	1.77637	30
REACTOME_FATTY_ACYL_COA_BIOSYNTHESIS	0.00168824	0.0175627	0.45506	0.739618	1.77914	27
GALINDO_IMMUNE_RESPONSE_TO_ENTEROTOXIN	0.00171135	0.017737	0.45506	0.601443	1.69438	79
REACTOME_RESOLUTION_OF_D_LOOP_STRUCTURES_THROUGH_SYNTHESIS_DEPENDENT_STRAND_ANNEALING_SDSA	0.00176189	0.0181932	0.45506	-0.618515	-1.87674	26
CONCANNON_APOPTOSIS_BY_EPOXOMICIN_UP	0.00180785	0.0185989	0.45506	0.511857	1.53418	184
KOHOUTEK_CCNT1_TARGETS	0.00182308	0.0186866	0.45506	0.709552	1.8048	35
REICHERT_MITOSIS_LIN9_TARGETS	0.00183054	0.0186943	0.45506	-0.605272	-1.86893	27
REACTOME_GLYCOSPHINGOLIPID_METABOLISM	0.0018624	0.0189502	0.45506	0.711821	1.7955	33
TONKS_TARGETS_OF_RUNX1_RUNX1T1_FUSION_HSC_DN	0.0018852	0.019108	0.45506	-0.335096	-1.43823	163
ZHAN_MULTIPLE_MYELOMA_CD1_VS_CD2_UP	0.00189161	0.019108	0.45506	-0.495378	-1.76977	50
ZHONG_SECRETOME_OF_LUNG_CANCER_AND_FIBROBLAST	0.00193804	0.0195063	0.45506	0.558805	1.63242	116
VANLOO_SP3_TARGETS_DN	0.00194938	0.0195499	0.45506	0.623613	1.73651	70
JEPSEN_SMRT_TARGETS	0.00202275	0.020213	0.431708	0.746997	1.78304	25
JINESH_BLEBBISHIELD_TRANSFORMED_STEM_CELL_SPHERES_UP	0.00204181	0.0202641	0.431708	0.548713	1.60377	125
WELCSH_BRCA1_TARGETS_UP	0.0020424	0.0202641	0.431708	0.506421	1.51748	181
ACEVEDO_LIVER_CANCER_WITH_H3K9ME3_DN	0.00205457	0.0203126	0.431708	-0.412514	-1.61614	91
KEGG_STARCH_AND_SUCROSE_METABOLISM	0.00206909	0.0203838	0.431708	0.732669	1.75947	26
KEGG_GLYCEROLIPID_METABOLISM	0.00209226	0.0204387	0.431708	0.707298	1.79906	35
LEE_LIVER_CANCER_E2F1_UP	0.00209665	0.0204387	0.431708	0.671998	1.75087	43
WP_INTERFERON_TYPE_I_SIGNALING_PATHWAYS	0.00209068	0.0204387	0.431708	-0.489426	-1.77607	52
NAKAMURA_CANCER_MICROENVIRONMENT_DN	0.00210512	0.0204498	0.431708	-0.524033	-1.82434	42
REN_ALVEOLAR_RHABDOMYOSARCOMA_UP	0.00215274	0.0207725	0.431708	0.62812	1.72181	60
WP_PROXIMAL_TUBULE_TRANSPORT	0.00215325	0.0207725	0.431708	0.732058	1.77615	28
HADDAD_T_LYMPHOCYTE_AND_NK_PROGENITOR_UP	0.00224096	0.0213966	0.431708	-0.463681	-1.70186	64
REACTOME_HDR_THROUGH_SINGLE_STRAND_ANNEALING_SSA	0.0022383	0.0213966	0.431708	-0.541754	-1.7886	37
SASSON_RESPONSE_TO_GONADOTROPHINS_UP	0.00222819	0.0213966	0.431708	0.59306	1.67076	79
KAAB_HEART_ATRIUM_VS_VENTRICLE_UP	0.00229997	0.021885	0.431708	0.532862	1.5878	164
PID_ATR_PATHWAY	0.00245317	0.0232634	0.431708	-0.538126	-1.77663	37
GREENBAUM_E2A_TARGETS_UP	0.00249574	0.0235072	0.431708	-0.556856	-1.76261	32
ONDER_CDH1_SIGNALING_VIA_CTNNB1	0.00249485	0.0235072	0.431708	-0.50015	-1.79717	48
REACTOME_SUMOYLATION_OF_CHROMATIN_ORGANIZATION_PROTEINS	0.00252366	0.0236901	0.431708	-0.457289	-1.69682	65
AFFAR_YY1_TARGETS_UP	0.00256461	0.0239937	0.431708	0.552487	1.61818	117
MIKKELSEN_MEF_ICP_WITH_H3K27ME3	0.00259191	0.024168	0.431708	-0.506151	-1.81888	49
LIM_MAMMARY_LUMINAL_MATURE_DN	0.00263883	0.0245235	0.431708	0.62764	1.69768	56
CAIRO_HEPATOBLASTOMA_CLASSES_DN	0.00267701	0.0247957	0.431708	0.542832	1.59089	130
GAUSSMANN_MLL_AF4_FUSION_TARGETS_A_UP	0.00277964	0.0254923	0.431708	0.526281	1.55339	144
GAVIN_FOXP3_TARGETS_CLUSTER_P4	0.00277442	0.0254923	0.431708	0.579251	1.63652	81
SENESE_HDAC1_AND_HDAC2_TARGETS_DN	0.00276175	0.0254923	0.431708	0.542153	1.60067	137
KOBAYASHI_EGFR_SIGNALING_24HR_UP	0.00285375	0.0260263	0.431708	0.57529	1.64266	88
ZHONG_RESPONSE_TO_AZACITIDINE_AND_TSA_UP	0.00285655	0.0260263	0.431708	0.534476	1.57456	135
REACTOME_STIMULI_SENSING_CHANNELS	0.00289115	0.0262558	0.431708	0.659834	1.74403	47
KEGG_SPHINGOLIPID_METABOLISM	0.00301864	0.0273245	0.431708	0.701343	1.7277	30
BOYLAN_MULTIPLE_MYELOMA_C_DN	0.00308241	0.0278115	0.431708	0.637627	1.71551	51
WAKASUGI_HAVE_ZNF143_BINDING_SITES	0.00312343	0.0280907	0.431708	-0.477131	-1.73145	52
PID_FOXM1_PATHWAY	0.00314089	0.0281569	0.431708	-0.549236	-1.73849	32
REACTOME_NR1H2_AND_NR1H3_MEDIATED_SIGNALING	0.003213	0.0285281	0.431708	0.676872	1.73536	39
YAMASHITA_LIVER_CANCER_STEM_CELL_DN	0.00319783	0.0285281	0.431708	0.697458	1.75927	33
ZHENG_GLIOBLASTOMA_PLASTICITY_UP	0.00321283	0.0285281	0.431708	0.509752	1.52662	180
REACTOME_METABOLISM_OF_VITAMINS_AND_COFACTORS	0.00323005	0.0285885	0.431708	0.530387	1.55975	133
TARTE_PLASMA_CELL_VS_B_LYMPHOCYTE_DN	0.00326656	0.0288201	0.431708	-0.530743	-1.77225	38
JISON_SICKLE_CELL_DISEASE_DN	0.00328018	0.0288491	0.431708	-0.344133	-1.4785	161
BURTON_ADIPOGENESIS_10	0.00332303	0.0289267	0.431708	0.698904	1.72169	30
FARMER_BREAST_CANCER_CLUSTER_1	0.00332298	0.0289267	0.431708	-0.589248	-1.84279	31
HAHTOLA_SEZARY_SYNDROM_DN	0.00333051	0.0289267	0.431708	-0.622166	-1.85606	25
PID_AURORA_B_PATHWAY	0.00331266	0.0289267	0.431708	-0.561433	-1.78095	34
TURASHVILI_BREAST_DUCTAL_CARCINOMA_VS_DUCTAL_NORMAL_DN	0.00334199	0.0289363	0.431708	0.566101	1.62128	91
REACTOME_POLYMERASE_SWITCHING_ON_THE_C_STRAND_OF_THE_TELOMERE	0.00341584	0.0294841	0.431708	-0.598622	-1.81637	26
WP_FERROPTOSIS	0.00346744	0.0298371	0.431708	0.690673	1.75678	35
BROWN_MYELOID_CELL_DEVELOPMENT_UP	0.00350332	0.0300531	0.431708	0.510777	1.50756	145
HAHTOLA_CTCL_CUTANEOUS	0.00359916	0.0307805	0.431708	-0.558883	-1.77286	34
NELSON_RESPONSE_TO_ANDROGEN_UP	0.0036774	0.0313535	0.431708	0.587557	1.64527	72
BURTON_ADIPOGENESIS_8	0.00372583	0.0316606	0.431708	0.61628	1.7044	64
TONKS_TARGETS_OF_RUNX1_RUNX1T1_FUSION_GRANULOCYTE_UP	0.00373614	0.0316606	0.431708	-0.527664	-1.76197	38
BOYLAN_MULTIPLE_MYELOMA_C_D_UP	0.00374882	0.0316718	0.431708	-0.374661	-1.54302	124
REACTOME_DISEASES_OF_METABOLISM	0.00376325	0.0316977	0.431708	0.520299	1.54261	149
WENG_POR_TARGETS_LIVER_UP	0.00381468	0.0320341	0.431708	0.712827	1.76713	31
BEGUM_TARGETS_OF_PAX3_FOXO1_FUSION_UP	0.00394678	0.032945	0.407018	0.691736	1.7505	34
LIU_VAV3_PROSTATE_CARCINOGENESIS_UP	0.00393943	0.032945	0.407018	0.611985	1.69311	63
REACTOME_SEMAPHORIN_INTERACTIONS	0.00403282	0.0335627	0.407018	0.632586	1.6789	48
REACTOME_AMYLOID_FIBER_FORMATION	0.00406386	0.0337203	0.407018	-0.42375	-1.65527	81
WP_INTEGRATED_CANCER_PATHWAY	0.00415195	0.0343491	0.407018	-0.501561	-1.74611	42
MCBRYAN_PUBERTAL_BREAST_3_4WK_UP	0.00416684	0.0343703	0.407018	0.534288	1.56921	131
SHETH_LIVER_CANCER_VS_TXNIP_LOSS_PAM1	0.00422583	0.0347541	0.407018	0.492219	1.48181	195
TERAO_AOX4_TARGETS_HG_UP	0.00427531	0.0350575	0.407018	0.726035	1.733	25
KOKKINAKIS_METHIONINE_DEPRIVATION_96HR_UP	0.00436617	0.0356976	0.407018	0.575028	1.64336	90
REACTOME_REGULATION_OF_EXPRESSION_OF_SLITS_AND_ROBOS	0.0043938	0.0358185	0.407018	-0.340619	-1.43807	151
SERVITJA_ISLET_HNF1A_TARGETS_UP	0.00443579	0.0360553	0.407018	0.561238	1.60702	93
LANDIS_ERBB2_BREAST_TUMORS_324_DN	0.00453483	0.0366587	0.407018	0.546126	1.59496	118
WP_ENDOCHONDRAL_OSSIFICATION	0.00454947	0.0366587	0.407018	0.683345	1.73814	35
WP_ENDOCHONDRAL_OSSIFICATION_WITH_SKELETAL_DYSPLASIAS	0.00454947	0.0366587	0.407018	0.683345	1.73814	35
LEE_METASTASIS_AND_ALTERNATIVE_SPLICING_UP	0.00472838	0.0379861	0.407018	0.619809	1.66608	54
REACTOME_INTERLEUKIN_1_SIGNALING	0.00474145	0.0379861	0.407018	0.549195	1.58188	98
REACTOME_ANTIMICROBIAL_PEPTIDES	0.00482453	0.038541	0.407018	-0.607936	-1.81361	25
CHIARADONNA_NEOPLASTIC_TRANSFORMATION_CDC25_DN	0.00501407	0.0399406	0.407018	0.53845	1.57379	121
REACTOME_DISEASES_OF_CARBOHYDRATE_METABOLISM	0.00520479	0.0413418	0.407018	0.702682	1.68746	26
WHITFIELD_CELL_CYCLE_G2	0.0052267	0.0413979	0.407018	-0.336494	-1.43183	149
BILANGES_SERUM_SENSITIVE_GENES	0.00525166	0.0414777	0.407018	0.602571	1.63486	57
FALVELLA_SMOKERS_WITH_LUNG_CANCER	0.00533644	0.0419339	0.407018	0.601939	1.63507	58
GARGALOVIC_RESPONSE_TO_OXIDIZED_PHOSPHOLIPIDS_TURQUOISE_UP	0.0053542	0.0419339	0.407018	0.590542	1.65714	73
REACTOME_RNA_POLYMERASE_II_TRANSCRIPTION_TERMINATION	0.00535689	0.0419339	0.407018	-0.438431	-1.60919	64
SARRIO_EPITHELIAL_MESENCHYMAL_TRANSITION_DN	0.00536958	0.0419339	0.407018	0.530416	1.54946	113
BILD_E2F3_ONCOGENIC_SIGNATURE	0.00545709	0.0422621	0.407018	0.500312	1.49566	179
HSIAO_LIVER_SPECIFIC_GENES	0.00542938	0.0422621	0.407018	0.537951	1.56052	107
KAAB_FAILED_HEART_ATRIUM_DN	0.00544361	0.0422621	0.407018	0.519427	1.52752	133
PETROVA_ENDOTHELIUM_LYMPHATIC_VS_BLOOD_DN	0.00549721	0.0424549	0.407018	0.537396	1.57057	126
PID_IL1_PATHWAY	0.00553043	0.0425935	0.407018	0.682623	1.72185	33
ALONSO_METASTASIS_UP	0.00560821	0.043035	0.407018	0.494721	1.48008	177
COULOUARN_TEMPORAL_TGFB1_SIGNATURE_UP	0.00561864	0.043035	0.407018	0.555495	1.59058	93
KYNG_RESPONSE_TO_H2O2	0.00566466	0.0432687	0.407018	0.612983	1.64773	54
REACTOME_S_PHASE	0.00568376	0.043296	0.407018	-0.336913	-1.44221	160
SMIRNOV_RESPONSE_TO_IR_2HR_UP	0.00571499	0.0434152	0.407018	0.634284	1.69326	49
MANNE_COVID19_ICU_VS_HEALTHY_DONOR_PLATELETS_DN	0.00590073	0.0445678	0.407018	-0.365794	-1.47553	113
REACTOME_TRANSMISSION_ACROSS_CHEMICAL_SYNAPSES	0.00591466	0.0445678	0.407018	0.514263	1.51815	143
SENGUPTA_NASOPHARYNGEAL_CARCINOMA_WITH_LMP1_DN	0.00590101	0.0445678	0.407018	0.619203	1.66659	53
PID_HDAC_CLASSII_PATHWAY	0.00597158	0.0448754	0.407018	-0.529944	-1.67743	32
KAN_RESPONSE_TO_ARSENIC_TRIOXIDE	0.00605483	0.0453786	0.407018	0.558668	1.59208	84
FERREIRA_EWINGS_SARCOMA_UNSTABLE_VS_STABLE_DN	0.0061368	0.0457426	0.407018	0.585496	1.62508	69
LANDIS_BREAST_CANCER_PROGRESSION_DN	0.00616382	0.0457426	0.407018	0.636786	1.70664	50
PID_NECTIN_PATHWAY	0.00618542	0.0457426	0.407018	0.695055	1.67194	27
REACTOME_VASOPRESSIN_REGULATES_RENAL_WATER_HOMEOSTASIS_VIA_AQUAPORINS	0.00615048	0.0457426	0.407018	0.697522	1.67507	26
TAKEDA_TARGETS_OF_NUP98_HOXA9_FUSION_6HR_DN	0.00617832	0.0457426	0.407018	0.672177	1.70973	35
CROONQUIST_STROMAL_STIMULATION_UP	0.00622923	0.0459447	0.407018	-0.490231	-1.64977	39
BURTON_ADIPOGENESIS_PEAK_AT_16HR	0.00630786	0.0462388	0.407018	-0.51885	-1.76038	40
FLOTHO_PEDIATRIC_ALL_THERAPY_RESPONSE_UP	0.00631886	0.0462388	0.407018	-0.472642	-1.69832	48
GAVIN_FOXP3_TARGETS_CLUSTER_P7	0.00631185	0.0462388	0.407018	0.584685	1.6407	73
MIKKELSEN_MCV6_ICP_WITH_H3K27ME3	0.00644368	0.046906	0.407018	-0.597881	-1.78361	25
REACTOME_G1_S_SPECIFIC_TRANSCRIPTION	0.00644368	0.046906	0.407018	-0.563628	-1.76608	28
HOUSTIS_ROS	0.00655	0.0475557	0.407018	0.695044	1.72305	31
SMITH_TERT_TARGETS_DN	0.00668244	0.0483913	0.407018	0.592052	1.64347	67
REACTOME_PHOSPHOLIPID_METABOLISM	0.00686431	0.0495795	0.407018	0.500026	1.48801	161
TAKEDA_TARGETS_OF_NUP98_HOXA9_FUSION_10D_DN	0.00697577	0.0502544	0.407018	0.553393	1.60045	104
REACTOME_GLYCEROPHOSPHOLIPID_BIOSYNTHESIS	0.00712777	0.0512171	0.407018	0.556677	1.58437	86
REACTOME_SUMOYLATION_OF_DNA_DAMAGE_RESPONSE_AND_REPAIR_PROTEINS	0.00718007	0.0514602	0.407018	-0.41263	-1.59841	74
ROVERSI_GLIOMA_LOH_REGIONS	0.00753852	0.0538907	0.407018	0.69676	1.69051	28
DELPUECH_FOXO3_TARGETS_DN	0.00759517	0.0541569	0.407018	-0.540606	-1.71488	34
REACTOME_THE_CITRIC_ACID_TCA_CYCLE_AND_RESPIRATORY_ELECTRON_TRANSPORT	0.00770436	0.0547953	0.407018	0.488353	1.45645	167
HAHTOLA_SEZARY_SYNDROM_UP	0.00772506	0.0548027	0.407018	-0.392586	-1.56001	87
VART_KSHV_INFECTION_ANGIOGENIC_MARKERS_DN	0.00779086	0.0551292	0.407018	0.598915	1.65958	66
REACTOME_RECOGNITION_OF_DNA_DAMAGE_BY_PCNA_CONTAINING_REPLICATION_COMPLEX	0.00796533	0.0562211	0.38073	-0.548433	-1.69538	30
FERRANDO_T_ALL_WITH_MLL_ENL_FUSION_UP	0.0081703	0.0575222	0.38073	-0.416203	-1.5745	69
DAVICIONI_PAX_FOXO1_SIGNATURE_IN_ARMS_UP	0.0085084	0.0596016	0.38073	0.637218	1.62494	38
LI_INDUCED_T_TO_NATURAL_KILLER_DN	0.00848722	0.0596016	0.38073	-0.367362	-1.46776	109
REACTOME_CARGO_RECOGNITION_FOR_CLATHRIN_MEDIATED_ENDOCYTOSIS	0.00865231	0.0604578	0.38073	0.559656	1.57666	79
CHEMNITZ_RESPONSE_TO_PROSTAGLANDIN_E2_UP	0.00879919	0.0613304	0.38073	-0.346031	-1.44128	128
RODWELL_AGING_KIDNEY_NO_BLOOD_UP	0.00882431	0.0613521	0.38073	0.51822	1.52583	134
SENESE_HDAC2_TARGETS_DN	0.00896234	0.0621567	0.38073	0.574607	1.59486	69
SUNG_METASTASIS_STROMA_UP	0.0090385	0.0625294	0.38073	0.567652	1.60793	82
PYEON_CANCER_HEAD_AND_NECK_VS_CERVICAL_UP	0.00908905	0.0626261	0.38073	-0.325573	-1.40046	166
REACTOME_DNA_DOUBLE_STRAND_BREAK_RESPONSE	0.00909741	0.0626261	0.38073	-0.428429	-1.60902	68
WP_ATM_SIGNALING_NETWORK_IN_DEVELOPMENT_AND_DISEASE	0.00913964	0.0627619	0.38073	-0.477496	-1.66372	43
PID_EPO_PATHWAY	0.00925882	0.0634241	0.38073	-0.516417	-1.63461	32
GNATENKO_PLATELET_SIGNATURE	0.00929726	0.0635093	0.38073	-0.504414	-1.7114	40
KEGG_GLYCOLYSIS_GLUCONEOGENESIS	0.00931682	0.0635093	0.38073	0.643993	1.65106	39
REACTOME_G0_AND_EARLY_G1	0.00951074	0.0645157	0.38073	-0.567842	-1.72298	26
WONG_ENDMETRIUM_CANCER_DN	0.00948797	0.0645157	0.38073	0.687346	1.68167	29
DAZARD_RESPONSE_TO_UV_SCC_UP	0.00959464	0.0647696	0.38073	0.543674	1.55673	93
KASLER_HDAC7_TARGETS_2_DN	0.0095716	0.0647696	0.38073	-0.540422	-1.69337	28
WP_TYROBP_CAUSAL_NETWORK	0.00973291	0.0655443	0.38073	0.596584	1.61368	56
PETROVA_ENDOTHELIUM_LYMPHATIC_VS_BLOOD_UP	0.00976445	0.0655983	0.38073	0.543374	1.55587	93
KERLEY_RESPONSE_TO_CISPLATIN_UP	0.00982834	0.0658688	0.38073	0.637237	1.62053	37
VANDESLUIS_COMMD1_TARGETS_GROUP_3_UP	0.00996759	0.0666418	0.38073	0.619592	1.65403	49
WP_PREIMPLANTATION_EMBRYO	0.0100045	0.0667284	0.38073	-0.554533	-1.71226	27
REACTOME_DNA_DAMAGE_BYPASS	0.0100338	0.0667643	0.38073	-0.458488	-1.64197	47
SATO_SILENCED_BY_DEACETYLATION_IN_PANCREATIC_CANCER	0.0100689	0.0668383	0.38073	0.697703	1.66537	25
BIOCARTA_P38MAPK_PATHWAY	0.010219	0.0671946	0.38073	-0.512831	-1.62326	32
DEMAGALHAES_AGING_UP	0.0102139	0.0671946	0.38073	0.625456	1.64365	45
LEIN_MEDULLA_MARKERS	0.0101794	0.0671946	0.38073	0.601943	1.62013	53
PID_TELOMERASE_PATHWAY	0.0102079	0.0671946	0.38073	-0.425442	-1.55607	60
CAIRO_LIVER_DEVELOPMENT_UP	0.010246	0.0672137	0.38073	0.53289	1.54294	105
RUIZ_TNC_TARGETS_UP	0.0105323	0.0688989	0.38073	0.523103	1.52142	110
WP_INITIATION_OF_TRANSCRIPTION_AND_TRANSLATION_ELONGATION_AT_THE_HIV1_LTR	0.0105523	0.0688989	0.38073	-0.536143	-1.65739	30
REACTOME_TERMINATION_OF_TRANSLESION_DNA_SYNTHESIS	0.01067	0.0695045	0.38073	-0.544085	-1.70155	31
BILANGES_SERUM_RESPONSE_TRANSLATION	0.0106977	0.0695223	0.38073	-0.536871	-1.68224	28
MIKKELSEN_MEF_LCP_WITH_H3K4ME3	0.0108079	0.0700198	0.38073	0.536235	1.53444	94
PID_IL4_2PATHWAY	0.0108495	0.0700198	0.38073	-0.456693	-1.63554	47
TENEDINI_MEGAKARYOCYTE_MARKERS	0.0108371	0.0700198	0.38073	-0.423769	-1.54995	60
ULE_SPLICING_VIA_NOVA2	0.0109152	0.0702809	0.38073	0.664462	1.67604	33
KOKKINAKIS_METHIONINE_DEPRIVATION_48HR_UP	0.0110421	0.070934	0.38073	0.522856	1.51756	106
WP_GLUCOCORTICOID_RECEPTOR_PATHWAY	0.0110857	0.0710502	0.38073	0.601597	1.59666	48
WANG_HCP_PROSTATE_CANCER	0.0111816	0.0715006	0.38073	0.563301	1.58623	75
LIANG_SILENCED_BY_METHYLATION_UP	0.0112472	0.0715921	0.38073	-0.547668	-1.69107	27
SIMBULAN_UV_RESPONSE_IMMORTALIZED_DN	0.0112472	0.0715921	0.38073	-0.548478	-1.69357	27
LEE_LIVER_CANCER_CIPROFIBRATE_UP	0.0113309	0.0719604	0.38073	0.63145	1.60581	37
REACTOME_RESPIRATORY_ELECTRON_TRANSPORT_ATP_SYNTHESIS_BY_CHEMIOSMOTIC_COUPLING_AND_HEAT_PRODUCTION_BY_UNCOUPLING_PROTEINS	0.0115272	0.0730402	0.38073	0.518763	1.51679	122
BASSO_HAIRY_CELL_LEUKEMIA_UP	0.0117536	0.0743063	0.38073	0.574522	1.56639	59
REACTOME_GLUTATHIONE_CONJUGATION	0.0117944	0.0743956	0.38073	0.671991	1.61646	27
DITTMER_PTHLH_TARGETS_UP	0.0119653	0.0750861	0.38073	0.523211	1.51637	102
REACTOME_EXTRACELLULAR_MATRIX_ORGANIZATION	0.0119847	0.0750861	0.38073	0.498132	1.47689	149
REACTOME_NEURONAL_SYSTEM	0.0119717	0.0750861	0.38073	0.485311	1.45524	186
REACTOME_FATTY_ACID_METABOLISM	0.0120887	0.0755678	0.38073	0.519903	1.52961	132
BENNETT_SYSTEMIC_LUPUS_ERYTHEMATOSUS	0.012408	0.0773905	0.38073	-0.554548	-1.68264	26
FUJII_YBX1_TARGETS_DN	0.0125106	0.0778299	0.38073	-0.311262	-1.33199	185
REACTOME_DETOXIFICATION_OF_REACTIVE_OXYGEN_SPECIES	0.0125376	0.0778299	0.38073	0.676931	1.65619	29
SLEBOS_HEAD_AND_NECK_CANCER_WITH_HPV_UP	0.0125622	0.0778299	0.38073	-0.426278	-1.54496	55
WP_ELECTRON_TRANSPORT_CHAIN_OXPHOS_SYSTEM_IN_MITOCHONDRIA	0.0125941	0.0778543	0.38073	0.52761	1.52194	99
REACTOME_NEUROTRANSMITTER_RECEPTORS_AND_POSTSYNAPTIC_SIGNAL_TRANSMISSION	0.0130057	0.0802213	0.38073	0.522754	1.52249	111
MCCLUNG_CREB1_TARGETS_UP	0.0131533	0.0809523	0.38073	0.575957	1.59596	66
REACTOME_RESPIRATORY_ELECTRON_TRANSPORT	0.0132106	0.0810805	0.38073	0.528966	1.52986	101
REACTOME_RESPONSE_TO_ELEVATED_PLATELET_CYTOSOLIC_CA2	0.0132403	0.0810805	0.38073	0.520326	1.49873	98
RIGGINS_TAMOXIFEN_RESISTANCE_DN	0.0132614	0.0810805	0.38073	0.486035	1.44707	170
KRIEG_HYPOXIA_VIA_KDM3A	0.0133788	0.0816192	0.38073	0.616245	1.60938	44
HUANG_DASATINIB_SENSITIVITY_UP	0.0134286	0.0817446	0.38073	0.574803	1.58969	64
AMIT_SERUM_RESPONSE_240_MCF10A	0.0135007	0.0820043	0.38073	0.619889	1.58075	38
GERY_CEBP_TARGETS	0.0136988	0.0830266	0.38073	0.513206	1.48956	106
JIANG_AGING_HYPOTHALAMUS_DN	0.0138336	0.0836618	0.38073	0.654533	1.61238	30
WP_DNA_IRDOUBLE_STRAND_BREAKS_DSBS_AND_CELLULAR_RESPONSE_VIA_ATM	0.0138882	0.0837098	0.38073	-0.429824	-1.55978	52
YAO_HOXA10_TARGETS_VIA_PROGESTERONE_UP	0.0139016	0.0837098	0.38073	0.606502	1.62548	50
LEIN_OLIGODENDROCYTE_MARKERS	0.0140907	0.0846658	0.38073	0.606447	1.62533	50
REACTOME_REGULATION_OF_LIPID_METABOLISM_BY_PPARALPHA	0.0142043	0.0849356	0.38073	0.521955	1.50816	100
REACTOME_SLC_MEDIATED_TRANSMEMBRANE_TRANSPORT	0.0141827	0.0849356	0.38073	0.497397	1.46273	133
REACTOME_TRANS_GOLGI_NETWORK_VESICLE_BUDDING	0.014227	0.0849356	0.38073	0.573507	1.58917	66
ONO_FOXP3_TARGETS_DN	0.014285	0.0850994	0.38073	-0.494376	-1.59438	36
KATSANOU_ELAVL1_TARGETS_UP	0.0143563	0.0853417	0.38073	0.534216	1.54499	104
REACTOME_GABA_RECEPTOR_ACTIVATION	0.0144748	0.0858631	0.38073	0.668101	1.60442	26
RHODES_UNDIFFERENTIATED_CANCER	0.0146133	0.086501	0.38073	-0.422064	-1.57942	66
GAUSSMANN_MLL_AF4_FUSION_TARGETS_G_DN	0.0148554	0.0877477	0.38073	0.670463	1.64037	29
LINDGREN_BLADDER_CANCER_CLUSTER_1_UP	0.0150617	0.088778	0.38073	0.525846	1.52083	101
CHIANG_LIVER_CANCER_SUBCLASS_CTNNB1_DN	0.0152129	0.0892915	0.38073	0.518153	1.49814	103
WILENSKY_RESPONSE_TO_DARAPLADIB	0.0151945	0.0892915	0.38073	0.659875	1.58732	27
MORI_MATURE_B_LYMPHOCYTE_DN	0.0153292	0.0895971	0.38073	-0.397695	-1.51834	72
REACTOME_INTEGRATION_OF_ENERGY_METABOLISM	0.0153107	0.0895971	0.38073	0.558893	1.56833	73
EBAUER_MYOGENIC_TARGETS_OF_PAX3_FOXO1_FUSION	0.0153619	0.0896003	0.38073	-0.528363	-1.63146	27
BLANCO_MELO_COVID19_SARS_COV_2_INFECTION_A594_ACE2_EXPRESSING_CELLS_RUXOLITINIB_DN	0.0158531	0.0920494	0.352488	0.603301	1.61055	49
KIM_GLIS2_TARGETS_UP	0.0158852	0.0920494	0.352488	-0.425359	-1.54358	52
REACTOME_ANTIGEN_PROCESSING_CROSS_PRESENTATION	0.0159138	0.0920494	0.352488	0.523471	1.5005	95
ZHONG_SECRETOME_OF_LUNG_CANCER_AND_ENDOTHELIUM	0.0158786	0.0920494	0.352488	0.566113	1.53595	57
REACTOME_TRANSPORT_OF_MATURE_TRANSCRIPT_TO_CYTOPLASM	0.0160744	0.0927854	0.352488	-0.401298	-1.56233	78
HASLINGER_B_CLL_WITH_6Q21_DELETION	0.0163304	0.0940687	0.352488	-0.540643	-1.64045	26
BLANCO_MELO_RESPIRATORY_SYNCYTIAL_VIRUS_INFECTION_A594_CELLS_UP	0.016376	0.0941368	0.352488	0.459487	1.38524	200
NABA_SECRETED_FACTORS	0.0165044	0.0946796	0.352488	0.515355	1.50522	120
FOSTER_KDM1A_TARGETS_UP	0.0166139	0.0949172	0.352488	0.511275	1.49534	127
YAO_TEMPORAL_RESPONSE_TO_PROGESTERONE_CLUSTER_6	0.0166125	0.0949172	0.352488	0.601171	1.60486	49
RIGGINS_TAMOXIFEN_RESISTANCE_UP	0.0167008	0.0952186	0.352488	0.614563	1.56717	38
IWANAGA_CARCINOGENESIS_BY_KRAS_UP	0.0169059	0.0959952	0.352488	0.504838	1.47553	125
JOHNSTONE_PARVB_TARGETS_2_UP	0.0169059	0.0959952	0.352488	0.50491	1.47575	125
WP_TRANSSULFURATION_AND_ONE_CARBON_METABOLISM	0.0171104	0.0969587	0.352488	-0.521949	-1.61165	27
WP_GLYCOLYSIS_AND_GLUCONEOGENESIS	0.0172702	0.0976662	0.352488	0.638646	1.59287	32
DOANE_RESPONSE_TO_ANDROGEN_UP	0.0173287	0.0977987	0.352488	0.511759	1.49459	118
REACTOME_PLATELET_AGGREGATION_PLUG_FORMATION	0.0173776	0.0978764	0.352488	-0.518175	-1.60184	30
BENPORATH_ES_CORE_NINE_CORRELATED	0.0174817	0.098264	0.352488	-0.385312	-1.49761	77
LIM_MAMMARY_LUMINAL_MATURE_UP	0.0175444	0.0984178	0.352488	0.548756	1.54197	74
LU_AGING_BRAIN_UP	0.0177712	0.09949	0.352488	0.46667	1.40207	190
FIGUEROA_AML_METHYLATION_CLUSTER_1_DN	0.017859	0.0997813	0.352488	0.666939	1.65337	31
TSENG_ADIPOGENIC_POTENTIAL_DN	0.0179571	0.100085	0.352488	0.651471	1.5671	27
ZHONG_SECRETOME_OF_LUNG_CANCER_AND_MACROPHAGE	0.0179851	0.100085	0.352488	0.559823	1.55126	66
REACTOME_FANCONI_ANEMIA_PATHWAY	0.018023	0.100096	0.352488	-0.48168	-1.60842	38
HU_GENOTOXIC_DAMAGE_24HR	0.0182442	0.101123	0.352488	-0.501882	-1.58785	33
BIOCARTA_IL1R_PATHWAY	0.0183301	0.101264	0.352488	0.666978	1.61825	28
MARZEC_IL2_SIGNALING_DN	0.0183423	0.101264	0.352488	0.646282	1.59206	30
LEE_AGING_CEREBELLUM_UP	0.0184136	0.101457	0.352488	0.559464	1.55301	67
HOSHIDA_LIVER_CANCER_SUBCLASS_S1	0.0185787	0.102165	0.352488	0.457941	1.37959	196
NIKOLSKY_BREAST_CANCER_20Q11_AMPLICON	0.0187539	0.102925	0.352488	0.671457	1.60273	25
REACTOME_SEPARATION_OF_SISTER_CHROMATIDS	0.0189796	0.103552	0.352488	-0.295401	-1.27894	181
SABATES_COLORECTAL_ADENOMA_DN	0.018919	0.103552	0.352488	0.51305	1.4855	105
WIEDERSCHAIN_TARGETS_OF_BMI1_AND_PCGF2	0.0189741	0.103552	0.352488	0.636832	1.61983	35
MIKKELSEN_NPC_HCP_WITH_H3K4ME3_AND_H3K27ME3	0.0190832	0.103914	0.352488	0.54858	1.52262	69
REACTOME_AQUAPORIN_MEDIATED_TRANSPORT	0.0191777	0.104022	0.352488	0.664399	1.61199	28
WP_THE_OVERLAP_BETWEEN_SIGNAL_TRANSDUCTION_PATHWAYS_THAT_CONTRIBUTE_TO_A_RANGE_OF_LMNA_LAMINOPATHIES	0.0191629	0.104022	0.352488	0.596383	1.55386	43
MIKKELSEN_MCV6_LCP_WITH_H3K4ME3	0.0192538	0.104232	0.352488	0.502667	1.45817	107
HELLER_SILENCED_BY_METHYLATION_UP	0.0193183	0.104379	0.352488	-0.297013	-1.29149	193
GHANDHI_BYSTANDER_IRRADIATION_UP	0.0193699	0.104455	0.352488	0.560423	1.52051	57
SESTO_RESPONSE_TO_UV_C3	0.0195013	0.10496	0.352488	-0.520248	-1.62257	29
MCBRYAN_PUBERTAL_TGFB1_TARGETS_UP	0.0195747	0.105153	0.352488	0.502153	1.46757	126
CAMPS_COLON_CANCER_COPY_NUMBER_DN	0.0196474	0.10534	0.352488	-0.453813	-1.5812	43
WIERENGA_STAT5A_TARGETS_UP	0.0197571	0.105725	0.352488	0.478648	1.42278	158
REACTOME_GLYCOSAMINOGLYCAN_METABOLISM	0.0198472	0.106004	0.352488	0.526962	1.48455	79
BOYLAN_MULTIPLE_MYELOMA_PCA3_UP	0.0198882	0.10602	0.352488	0.56404	1.5485	61
REACTOME_DEGRADATION_OF_THE_EXTRACELLULAR_MATRIX	0.0200343	0.106595	0.352488	0.562579	1.56116	65
KEGG_PEROXISOME	0.020322	0.107828	0.352488	0.553003	1.53236	66
WP_PRIMARY_FOCAL_SEGMENTAL_GLOMERULOSCLEROSIS_FSGS	0.0203434	0.107828	0.352488	0.583678	1.5491	48
HILLION_HMGA1_TARGETS	0.0204936	0.108418	0.352488	0.560837	1.54663	62
REACTOME_ECM_PROTEOGLYCANS	0.0206073	0.108607	0.352488	-0.514394	-1.58832	27
RHODES_CANCER_META_SIGNATURE	0.0205872	0.108607	0.352488	-0.418304	-1.53609	63
REACTOME_MHC_CLASS_II_ANTIGEN_PRESENTATION	0.0206492	0.108623	0.352488	0.516346	1.47848	93
CHANGOLKAR_H2AFY_TARGETS_DN	0.0208015	0.108947	0.352488	0.642485	1.5827	30
LIAO_HAVE_SOX4_BINDING_SITES	0.0208015	0.108947	0.352488	0.642509	1.58276	30
SWEET_KRAS_ONCOGENIC_SIGNATURE	0.020828	0.108947	0.352488	0.531757	1.5009	77
ZAMORA_NOS2_TARGETS_DN	0.0209163	0.109203	0.352488	0.555137	1.541	67
HECKER_IFNB1_TARGETS	0.0212477	0.110726	0.352488	-0.399047	-1.51213	70
TAKEDA_TARGETS_OF_NUP98_HOXA9_FUSION_8D_DN	0.0212923	0.110752	0.352488	0.481261	1.42288	148
BOSCO_TH1_CYTOTOXIC_MODULE	0.0213664	0.11093	0.352488	-0.378125	-1.46968	77
ICHIBA_GRAFT_VERSUS_HOST_DISEASE_35D_UP	0.0215486	0.111668	0.352488	0.501496	1.46674	127
MCLACHLAN_DENTAL_CARIES_UP	0.02186	0.113072	0.352488	0.453547	1.361	188
IGLESIAS_E2F_TARGETS_UP	0.0220221	0.113358	0.352488	0.499496	1.45916	116
UEDA_PERIFERAL_CLOCK	0.02199	0.113358	0.352488	0.485128	1.42876	141
WP_SIGNAL_TRANSDUCTION_THROUGH_IL1R	0.0220372	0.113358	0.352488	0.638656	1.57327	30
KEGG_AMINO_SUGAR_AND_NUCLEOTIDE_SUGAR_METABOLISM	0.022104	0.113492	0.352488	0.612539	1.57042	39
WANG_SMARCE1_TARGETS_UP	0.0222085	0.113818	0.352488	0.471611	1.40543	168
MEISSNER_NPC_HCP_WITH_H3K4ME3_AND_H3K27ME3	0.0227684	0.116474	0.352488	0.577904	1.55483	51
WP_P38_MAPK_SIGNALING_PATHWAY	0.0228289	0.11657	0.352488	-0.521497	-1.63091	31
JIANG_AGING_CEREBRAL_CORTEX_DN	0.0229006	0.116722	0.352488	0.61041	1.56496	39
REACTOME_TRANSCRIPTIONAL_REGULATION_BY_E2F6	0.0231159	0.11739	0.352488	-0.503097	-1.5959	34
SU_TESTIS	0.023107	0.11739	0.352488	-0.422606	-1.50979	50
GROSS_HYPOXIA_VIA_ELK3_AND_HIF1A_UP	0.0232444	0.117545	0.352488	0.494737	1.44536	123
NAKAMURA_METASTASIS_MODEL_DN	0.0232729	0.117545	0.352488	0.635389	1.56522	30
YAMAZAKI_TCEB3_TARGETS_UP	0.0232699	0.117545	0.352488	0.502951	1.46886	118
THILLAINADESAN_ZNF217_TARGETS_UP	0.0234067	0.118007	0.352488	-0.460756	-1.52119	37
ZHAN_MULTIPLE_MYELOMA_CD1_UP	0.0234985	0.118256	0.352488	-0.490009	-1.55029	33
WP_GPCRS_OTHER	0.0235799	0.118452	0.352488	0.637164	1.6124	34
WAMUNYOKOLI_OVARIAN_CANCER_GRADES_1_2_DN	0.0236259	0.11847	0.352488	0.582482	1.53349	46
KEGG_ANTIGEN_PROCESSING_AND_PRESENTATION	0.0239188	0.119508	0.352488	0.601064	1.53275	38
KHETCHOUMIAN_TRIM24_TARGETS_UP	0.0239188	0.119508	0.352488	0.601156	1.53298	38
REACTOME_ESR_MEDIATED_SIGNALING	0.024057	0.119984	0.352488	-0.302682	-1.31805	179
KIM_WT1_TARGETS_12HR_UP	0.024475	0.121851	0.352488	0.506682	1.47568	111
DURAND_STROMA_NS_UP	0.0245901	0.122205	0.352488	0.50477	1.4743	120
TONKS_TARGETS_OF_RUNX1_RUNX1T1_FUSION_MONOCYTE_UP	0.0251897	0.124963	0.352488	0.464021	1.38824	177
REACTOME_GAP_FILLING_DNA_REPAIR_SYNTHESIS_AND_LIGATION_IN_GG_NER	0.025273	0.125153	0.352488	-0.533395	-1.59124	25
REACTOME_DEADENYLATION_DEPENDENT_MRNA_DECAY	0.0256226	0.126659	0.352488	-0.397126	-1.4393	55
FERRANDO_T_ALL_WITH_MLL_ENL_FUSION_DN	0.0257575	0.126876	0.352488	-0.369923	-1.44793	82
REACTOME_COOPERATION_OF_PDCL_PHLP1_AND_TRIC_CCT_IN_G_PROTEIN_BETA_FOLDING	0.0257443	0.126876	0.352488	0.630189	1.55241	30
PID_E2F_PATHWAY	0.0260528	0.128104	0.352488	-0.411464	-1.51097	63
KEGG_GLYCEROPHOSPHOLIPID_METABOLISM	0.0263798	0.129111	0.352488	0.549928	1.49203	57
KONDO_EZH2_TARGETS	0.0264833	0.129111	0.352488	0.496634	1.45252	127
PID_BARD1_PATHWAY	0.0265353	0.129111	0.352488	-0.502452	-1.57439	28
REACTOME_REGULATION_OF_INSULIN_SECRETION	0.0264199	0.129111	0.352488	0.585203	1.5684	50
WEIGEL_OXIDATIVE_STRESS_BY_HNE_AND_TBH	0.0265317	0.129111	0.352488	0.572668	1.54075	51
YU_MYC_TARGETS_UP	0.0263561	0.129111	0.352488	-0.442994	-1.5435	43
PEREZ_TP53_AND_TP63_TARGETS	0.0269058	0.130685	0.352488	0.496327	1.46024	132
BAE_BRCA1_TARGETS_UP	0.0270224	0.130782	0.352488	0.553119	1.52535	62
CHANDRAN_METASTASIS_DN	0.026999	0.130782	0.282013	0.44423	1.33828	196
MODY_HIPPOCAMPUS_POSTNATAL	0.0270663	0.130782	0.352488	0.616315	1.58722	40
DESERT_PERIPORTAL_HEPATOCELLULAR_CARCINOMA_SUBCLASS_UP	0.0271864	0.131134	0.352488	0.555083	1.52391	61
MIYAGAWA_TARGETS_OF_EWSR1_ETS_FUSIONS_DN	0.0276179	0.132986	0.352488	0.486967	1.42717	130
WANG_TUMOR_INVASIVENESS_DN	0.02772	0.133247	0.352488	0.457944	1.37902	194
REACTOME_E3_UBIQUITIN_LIGASES_UBIQUITINATE_TARGET_PROTEINS	0.0278668	0.133638	0.352488	-0.396139	-1.43573	55
WP_OXIDATIVE_STRESS	0.0278972	0.133638	0.352488	0.642772	1.55952	28
LINSLEY_MIR16_TARGETS	0.028125	0.134498	0.276501	0.443774	1.33635	194
DELASERNA_MYOD_TARGETS_UP	0.0283366	0.135278	0.352488	0.545723	1.51438	65
ODONNELL_METASTASIS_UP	0.028401	0.135354	0.352488	0.611164	1.56056	36
FRASOR_RESPONSE_TO_ESTRADIOL_DN	0.0287008	0.136238	0.352488	0.58139	1.55818	50
KIM_WT1_TARGETS_8HR_DN	0.0286697	0.136238	0.287857	0.512017	1.4586	87
LEE_LIVER_CANCER_MYC_E2F1_DN	0.028749	0.136238	0.352488	0.640699	1.55449	28
ROVERSI_GLIOMA_COPY_NUMBER_UP	0.0287821	0.136238	0.352488	0.543	1.50731	67
CHIARADONNA_NEOPLASTIC_TRANSFORMATION_CDC25_UP	0.0289721	0.136905	0.352488	0.514863	1.47029	89
ALFANO_MYC_TARGETS	0.0290456	0.137021	0.271289	0.443547	1.33718	200
SMID_BREAST_CANCER_LUMINAL_B_UP	0.0291382	0.137225	0.352488	0.521815	1.48515	86
WP_EBOLA_VIRUS_PATHWAY_ON_HOST	0.0292463	0.137502	0.282013	0.493433	1.42709	101
PEDERSEN_METASTASIS_BY_ERBB2_ISOFORM_4	0.0297265	0.139524	0.287857	0.525278	1.45811	67
IVANOVSKA_MIR106B_TARGETS	0.0299641	0.139933	0.352488	0.528915	1.49162	80
MISSIAGLIA_REGULATED_BY_METHYLATION_UP	0.0299339	0.139933	0.352488	0.505616	1.46233	101
ROYLANCE_BREAST_CANCER_16Q_COPY_NUMBER_UP	0.0298702	0.139933	0.352488	-0.432784	-1.52685	45
LAIHO_COLORECTAL_CANCER_SERRATED_UP	0.0302013	0.140805	0.276501	0.492471	1.42728	102
CHEN_LIVER_METABOLISM_QTL_CIS	0.0304209	0.140886	0.352488	0.528169	1.48211	73
CHNG_MULTIPLE_MYELOMA_HYPERPLOID_UP	0.030347	0.140886	0.352488	-0.408371	-1.48881	56
LEE_METASTASIS_AND_ALTERNATIVE_SPLICING_DN	0.0303913	0.140886	0.352488	0.627478	1.58275	33
REACTOME_TRANSLESION_SYNTHESIS_BY_Y_FAMILY_DNA_POLYMERASES_BYPASSES_LESIONS_ON_DNA_TEMPLATE	0.0303341	0.140886	0.352488	-0.460705	-1.53838	38
SNIJDERS_AMPLIFIED_IN_HEAD_AND_NECK_TUMORS	0.0308785	0.142768	0.352488	0.637939	1.54779	28
SCHAEFFER_PROSTATE_DEVELOPMENT_12HR_UP	0.0310123	0.143149	0.352488	0.544549	1.50171	62
BROWNE_HCMV_INFECTION_16HR_DN	0.0311333	0.14347	0.287857	0.559947	1.51112	55
HAHTOLA_MYCOSIS_FUNGOIDES_UP	0.0315895	0.145333	0.321776	-0.494952	-1.55089	28
LIU_SOX4_TARGETS_UP	0.0318332	0.145972	0.266351	0.480591	1.40356	118
TSENG_IRS1_TARGETS_DN	0.0317821	0.145972	0.271289	0.502892	1.43896	92
KEGG_SMALL_CELL_LUNG_CANCER	0.0321324	0.147012	0.321776	-0.38247	-1.43135	67
MAHAJAN_RESPONSE_TO_IL1A_DN	0.0322181	0.147012	0.282013	0.552482	1.49439	56
PLASARI_TGFB1_SIGNALING_VIA_NFIC_1HR_DN	0.0321913	0.147012	0.321776	0.53741	1.48915	66
BHATI_G2M_ARREST_BY_2METHOXYESTRADIOL_UP	0.032377	0.147262	0.321776	-0.341513	-1.3518	94
SHETH_LIVER_CANCER_VS_TXNIP_LOSS_PAM3	0.0323786	0.147262	0.282013	0.555378	1.49879	55
HENDRICKS_SMARCA4_TARGETS_UP	0.0329932	0.149813	0.321776	0.603624	1.55453	40
BURTON_ADIPOGENESIS_5	0.0331492	0.150175	0.261664	0.480882	1.40312	114
MOOTHA_VOXPHOS	0.0331808	0.150175	0.266351	0.509787	1.45047	85
REACTOME_TOLL_LIKE_RECEPTOR_CASCADES	0.0332618	0.150298	0.257206	0.473527	1.39805	137
SHEDDEN_LUNG_CANCER_GOOD_SURVIVAL_A4	0.0335861	0.151518	0.257206	0.477189	1.4033	133
CHYLA_CBFA2T3_TARGETS_DN	0.0340788	0.151683	0.252961	0.461182	1.37328	162
DELPUECH_FOXO3_TARGETS_UP	0.034134	0.151683	0.276501	0.562916	1.50867	50
HINATA_NFKB_TARGETS_KERATINOCYTE_UP	0.0341531	0.151683	0.321776	0.537557	1.4872	63
LU_AGING_BRAIN_DN	0.0342539	0.151683	0.321776	0.503074	1.45492	104
PID_P38_ALPHA_BETA_DOWNSTREAM_PATHWAY	0.0340774	0.151683	0.321776	-0.461442	-1.4606	32
REACTOME_BETA_CATENIN_INDEPENDENT_WNT_SIGNALING	0.0338798	0.151683	0.257206	0.474003	1.38594	124
REACTOME_CA2_PATHWAY	0.0337662	0.151683	0.282013	0.575001	1.5138	46
REACTOME_SIGNALING_BY_PDGF	0.034153	0.151683	0.287857	0.626195	1.56181	32
REACTOME_VISUAL_PHOTOTRANSDUCTION	0.034134	0.151683	0.276501	0.567633	1.52131	50
SMID_BREAST_CANCER_ERBB2_UP	0.0343249	0.151683	0.261664	0.507038	1.44265	85
TONKS_TARGETS_OF_RUNX1_RUNX1T1_FUSION_SUSTAINDED_IN_ERYTHROCYTE_UP	0.033743	0.151683	0.321776	0.617579	1.57086	35
TOOKER_GEMCITABINE_RESISTANCE_DN	0.03433	0.151683	0.257206	0.477433	1.39049	111
ZHANG_BREAST_CANCER_PROGENITORS_DN	0.034292	0.151683	0.257206	0.476933	1.3909	112
WILCOX_RESPONSE_TO_PROGESTERONE_UP	0.0347143	0.153138	0.321776	0.488018	1.42626	126
PEDERSEN_TARGETS_OF_611CTF_ISOFORM_OF_ERBB2	0.0348387	0.153444	0.276501	0.573618	1.51615	47
BLANCO_MELO_COVID19_BRONCHIAL_EPITHELIAL_CELLS_SARS_COV_2_INFECTION_DN	0.0349396	0.153644	0.321776	0.636364	1.55694	29
MODY_HIPPOCAMPUS_PRENATAL	0.0349943	0.153644	0.321776	-0.429898	-1.49663	42
WIERENGA_STAT5A_TARGETS_GROUP2	0.0351105	0.153912	0.276501	0.574029	1.5085	45
REACTOME_G_ALPHA_Q_SIGNALLING_EVENTS	0.0352598	0.154115	0.321776	0.485181	1.42105	117
WIELAND_UP_BY_HBV_INFECTION	0.0352673	0.154115	0.257206	0.504107	1.43659	84
INGRAM_SHH_TARGETS_UP	0.0355505	0.154867	0.257206	0.502852	1.43117	86
REACTOME_G_PROTEIN_BETA_GAMMA_SIGNALLING	0.0355114	0.154867	0.287857	0.63362	1.52416	27
GYORFFY_DOXORUBICIN_RESISTANCE	0.0359894	0.15629	0.321776	0.648005	1.54675	25
PID_P38_MKK3_6PATHWAY	0.0359894	0.15629	0.321776	0.648403	1.5477	25
RASHI_RESPONSE_TO_IONIZING_RADIATION_1	0.036075	0.156418	0.321776	0.615253	1.55695	34
GARCIA_TARGETS_OF_FLI1_AND_DAX1_UP	0.036193	0.156566	0.276501	0.592805	1.50753	37
MATTIOLI_MGUS_VS_PCL	0.0362214	0.156566	0.321776	-0.350949	-1.38762	100
REACTOME_O_LINKED_GLYCOSYLATION	0.0363409	0.156677	0.266351	0.559818	1.50467	52
REACTOME_REGULATION_OF_TP53_ACTIVITY_THROUGH_PHOSPHORYLATION	0.0363593	0.156677	0.321776	-0.345043	-1.37109	87
AMIT_EGF_RESPONSE_480_HELA	0.0367965	0.156864	0.245042	0.472756	1.39197	134
GOZGIT_ESR1_TARGETS_UP	0.0366972	0.156864	0.252961	0.504993	1.43859	87
MEISSNER_NPC_HCP_WITH_H3K4ME2_AND_H3K27ME3	0.0365297	0.156864	0.252961	0.500795	1.42995	88
REACTOME_PLASMA_LIPOPROTEIN_ASSEMBLY_REMODELING_AND_CLEARANCE	0.0366972	0.156864	0.271289	0.582075	1.50278	41
WP_ANGIOPOIETIN_LIKE_PROTEIN_8_REGULATORY_PATHWAY	0.0367483	0.156864	0.248911	0.479413	1.39035	108
WP_IL2_SIGNALING_PATHWAY	0.0366449	0.156864	0.321776	-0.415153	-1.39711	39
YAO_TEMPORAL_RESPONSE_TO_PROGESTERONE_CLUSTER_0	0.0367647	0.156864	0.261664	0.54034	1.46775	58
POMEROY_MEDULLOBLASTOMA_DESMOPLASIC_VS_CLASSIC_DN	0.0369365	0.15698	0.321776	-0.442872	-1.5026	40
WP_PHOTODYNAMIC_THERAPYINDUCED_UNFOLDED_PROTEIN_RESPONSE	0.036893	0.15698	0.321776	-0.503572	-1.52797	26
EINAV_INTERFERON_SIGNATURE_IN_CANCER	0.0371492	0.157205	0.321776	-0.51038	-1.52258	25
RICKMAN_TUMOR_DIFFERENTIATED_WELL_VS_MODERATELY_DN	0.0372149	0.157205	0.257206	0.521638	1.44754	65
SUBTIL_PROGESTIN_TARGETS	0.0370571	0.157205	0.321776	0.633144	1.54906	29
WP_PATHWAYS_IN_CLEAR_CELL_RENAL_CELL_CARCINOMA	0.0372149	0.157205	0.257206	0.522037	1.44865	65
VILLANUEVA_LIVER_CANCER_KRT19_DN	0.0372842	0.157259	0.321776	0.614696	1.55554	34
WP_7Q1123_COPY_NUMBER_VARIATION_SYNDROME	0.0376028	0.158364	0.252961	0.509925	1.42789	72
GAUSSMANN_MLL_AF4_FUSION_TARGETS_G_UP	0.037797	0.158497	0.24134	0.46868	1.38457	147
GROSS_HYPOXIA_VIA_HIF1A_DN	0.037844	0.158497	0.248911	0.503517	1.43439	87
REACTOME_TRANSPORT_OF_INORGANIC_CATIONS_ANIONS_AND_AMINO_ACIDS_OLIGOPEPTIDES	0.0377588	0.158497	0.257206	0.534932	1.45845	59
RODWELL_AGING_KIDNEY_DN	0.0378619	0.158497	0.245042	0.483645	1.40036	105
GOLDRATH_IMMUNE_MEMORY	0.0379902	0.158796	0.257206	0.536783	1.45808	58
WP_SELENIUM_MICRONUTRIENT_NETWORK	0.0380899	0.158974	0.321776	0.533033	1.47917	65
NADERI_BREAST_CANCER_PROGNOSIS_UP	0.0381653	0.159051	0.321776	-0.457356	-1.47499	36
LEIN_NEURON_MARKERS	0.0383091	0.159412	0.266351	0.593161	1.51459	36
REACTOME_MUSCLE_CONTRACTION	0.0384286	0.15967	0.321776	-0.335797	-1.32917	94
LEE_LIVER_CANCER_DENA_UP	0.0385249	0.159832	0.321776	0.597352	1.53838	40
APPIERTO_RESPONSE_TO_FENRETINIDE_DN	0.038726	0.159953	0.321776	-0.399007	-1.43373	48
MOREAUX_B_LYMPHOCYTE_MATURATION_BY_TACI_UP	0.0387016	0.159953	0.257206	0.553796	1.49054	53
REACTOME_GOLGI_ASSOCIATED_VESICLE_BIOGENESIS	0.0387016	0.159953	0.257206	0.551334	1.48392	53
KYNG_DNA_DAMAGE_DN	0.0388769	0.160338	0.237794	0.463685	1.36982	147
WP_22Q112_COPY_NUMBER_VARIATION_SYNDROME	0.0390637	0.160871	0.321776	-0.344811	-1.35089	91
CHUNG_BLISTER_CYTOTOXICITY_UP	0.0393013	0.161241	0.237794	0.473149	1.38291	125
GUILLAUMOND_KLF10_TARGETS_UP	0.039327	0.161241	0.321776	-0.473524	-1.46381	30
REACTOME_L1CAM_INTERACTIONS	0.0392937	0.161241	0.321776	0.515922	1.46306	83
PID_IL23_PATHWAY	0.0394373	0.161456	0.321776	-0.499806	-1.51654	26
REACTOME_COMPLEMENT_CASCADE	0.0396763	0.161722	0.321776	-0.504574	-1.50526	25
VALK_AML_CLUSTER_5	0.0396601	0.161722	0.271289	0.627793	1.52318	28
YAO_TEMPORAL_RESPONSE_TO_PROGESTERONE_CLUSTER_9	0.0396635	0.161722	0.248911	0.531508	1.47046	63
VART_KSHV_INFECTION_ANGIOGENIC_MARKERS_UP	0.039818	0.162062	0.24134	0.494074	1.41379	94
MATZUK_SPERMATOZOA	0.0399516	0.162369	0.248911	0.529835	1.45239	60
NEMETH_INFLAMMATORY_RESPONSE_LPS_UP	0.0400458	0.162444	0.24134	0.499421	1.42098	85
REACTOME_AUTOPHAGY	0.0400867	0.162444	0.234393	0.471368	1.38619	133
STAMBOLSKY_TARGETS_OF_MUTATED_TP53_UP	0.0402145	0.162703	0.261664	0.602538	1.52477	34
YAO_TEMPORAL_RESPONSE_TO_PROGESTERONE_CLUSTER_12	0.0402672	0.162703	0.321776	0.522929	1.47652	76
LIN_NPAS4_TARGETS_UP	0.0408163	0.164683	0.231127	0.469219	1.38389	136
LANDIS_ERBB2_BREAST_TUMORS_65_DN	0.0409836	0.165119	0.261664	0.614497	1.53264	32
KEGG_PORPHYRIN_AND_CHLOROPHYLL_METABOLISM	0.0411932	0.165724	0.266351	0.619498	1.49019	27
TAKEDA_TARGETS_OF_NUP98_HOXA9_FUSION_3D_DN	0.0414728	0.166369	0.321776	-0.497851	-1.51061	26
XU_HGF_SIGNALING_NOT_VIA_AKT1_48HR_DN	0.0414181	0.166369	0.321776	-0.491529	-1.51772	27
DAVICIONI_RHABDOMYOSARCOMA_PAX_FOXO1_FUSION_UP	0.0416125	0.16645	0.252961	0.575358	1.49908	43
SAMOLS_TARGETS_OF_KHSV_MIRNAS_DN	0.041555	0.16645	0.257206	0.587756	1.49469	37
DAUER_STAT3_TARGETS_DN	0.0418507	0.166924	0.321776	-0.408362	-1.46245	47
HOSHIDA_LIVER_CANCER_SURVIVAL_DN	0.0418118	0.166924	0.237794	0.501601	1.41714	81
NOUZOVA_TRETINOIN_AND_H4_ACETYLATION	0.0422092	0.168113	0.321776	-0.292055	-1.23304	151
HERNANDEZ_MITOTIC_ARREST_BY_DOCETAXEL_1_UP	0.0423729	0.168524	0.261664	0.624356	1.49936	26
REACTOME_SIGNALING_BY_FGFR1	0.0424967	0.168776	0.252961	0.590174	1.50115	35
REACTOME_PEPTIDE_HORMONE_METABOLISM	0.0428571	0.169965	0.248911	0.566755	1.49209	46
HOSHIDA_LIVER_CANCER_LATE_RECURRENCE_DN	0.0430809	0.17061	0.248911	0.576553	1.50572	44
LEIN_ASTROCYTE_MARKERS	0.0432298	0.170957	0.321776	0.638361	1.52373	25
BURTON_ADIPOGENESIS_9	0.0433763	0.171293	0.234393	0.50768	1.42275	71
ICHIBA_GRAFT_VERSUS_HOST_DISEASE_D7_UP	0.0436242	0.172029	0.227987	0.481772	1.39627	102
REACTOME_DNA_REPLICATION	0.04371	0.172124	0.321776	-0.319466	-1.32051	125
ANDERSEN_LIVER_CANCER_KRT19_DN	0.0438144	0.172271	0.245042	0.555778	1.47505	48
REACTOME_RETROGRADE_TRANSPORT_AT_THE_TRANS_GOLGI_NETWORK	0.043871	0.172271	0.245042	0.56327	1.4888	47
LEE_NEURAL_CREST_STEM_CELL_DN	0.0439338	0.172275	0.321776	0.526011	1.46473	70
LEE_LIVER_CANCER_ACOX1_DN	0.0441767	0.1725	0.248911	0.601153	1.51635	33
LINDVALL_IMMORTALIZED_BY_TERT_DN	0.0441558	0.1725	0.245042	0.561588	1.47848	46
MARIADASON_REGULATED_BY_HISTONE_ACETYLATION_UP	0.0441558	0.1725	0.245042	0.562712	1.48144	46
CAIRO_LIVER_DEVELOPMENT_DN	0.0443243	0.172834	0.222056	0.463968	1.36968	143
REACTOME_LEISHMANIA_INFECTION	0.0448718	0.174724	0.21925	0.455177	1.35194	157
CHIARADONNA_NEOPLASTIC_TRANSFORMATION_KRAS_UP	0.0451542	0.175289	0.222056	0.472588	1.38056	116
PID_NCADHERIN_PATHWAY	0.0452055	0.175289	0.248911	0.612841	1.50968	30
RIEGE_DELTANP63_DIRECT_TARGETS_UP	0.045204	0.175289	0.222056	0.472214	1.37969	115
LIAN_NEUTROPHIL_GRANULE_CONSTITUENTS	0.0457414	0.176875	0.321776	-0.496655	-1.48163	25
LIEN_BREAST_CARCINOMA_METAPLASTIC_VS_DUCTAL_UP	0.0456919	0.176875	0.24134	0.571668	1.49296	44
VECCHI_GASTRIC_CANCER_EARLY_DN	0.0463862	0.17912	0.216543	0.458393	1.35506	146
MCBRYAN_PUBERTAL_BREAST_4_5WK_UP	0.0468584	0.180693	0.213928	0.452545	1.347	159
REACTOME_REGULATION_OF_INSULIN_LIKE_GROWTH_FACTOR_IGF_TRANSPORT_AND_UPTAKE_BY_INSULIN_LIKE_GROWTH_FACTOR_BINDING_PROTEINS_IGFBPS	0.0470446	0.181161	0.227987	0.520394	1.4351	62
BLANCO_MELO_INFLUENZA_A_INFECTION_A594_CELLS_UP	0.0472577	0.181729	0.321776	-0.467901	-1.46613	28
WP_LNCRNA_INVOLVEMENT_IN_CANONICAL_WNT_SIGNALING_AND_COLORECTAL_CANCER	0.0473225	0.181729	0.231127	0.536457	1.44773	55
RICKMAN_TUMOR_DIFFERENTIATED_MODERATELY_VS_POORLY_UP	0.0474576	0.181997	0.21925	0.487681	1.40482	97
BOYAULT_LIVER_CANCER_SUBCLASS_G12_UP	0.0475561	0.182124	0.237794	0.584326	1.49203	36
GENTILE_UV_RESPONSE_CLUSTER_D2	0.0479297	0.182609	0.321776	-0.4467	-1.41394	32
GHANDHI_DIRECT_IRRADIATION_UP	0.0478469	0.182609	0.224966	0.513986	1.42424	66
MCBRYAN_PUBERTAL_BREAST_6_7WK_DN	0.0478585	0.182609	0.321776	-0.373789	-1.37309	58
VERNELL_RETINOBLASTOMA_PATHWAY_DN	0.0479446	0.182609	0.321776	-0.483456	-1.49279	27
EPPERT_HSC_R	0.0483146	0.183267	0.216543	0.481958	1.39259	100
PROVENZANI_METASTASIS_DN	0.0482604	0.183267	0.216543	0.4769	1.37922	104
REACTOME_PYRUVATE_METABOLISM	0.0482955	0.183267	0.245042	0.612486	1.47332	27
HOQUE_METHYLATED_IN_CANCER	0.0488771	0.184397	0.234393	0.582723	1.48794	36
LEIN_PONS_MARKERS	0.048811	0.184397	0.227987	0.543739	1.46291	51
MCMURRAY_TP53_HRAS_COOPERATION_RESPONSE_DN	0.0488771	0.184397	0.234393	0.582725	1.48794	36
REACTOME_INTERFERON_ALPHA_BETA_SIGNALING	0.0487528	0.184397	0.321776	-0.390501	-1.41542	53
KONDO_PROSTATE_CANCER_WITH_H3K27ME3	0.049169	0.185248	0.321776	-0.399507	-1.47028	61
MCBRYAN_PUBERTAL_BREAST_6_7WK_UP	0.0494092	0.185651	0.208955	0.45005	1.33496	155
WINTER_HYPOXIA_METAGENE	0.0493697	0.185651	0.206588	0.436707	1.30858	181
REACTOME_SPHINGOLIPID_DE_NOVO_BIOSYNTHESIS	0.0495315	0.18586	0.234393	0.590288	1.48894	33
DUAN_PRDM5_TARGETS	0.0502414	0.18827	0.321776	-0.387077	-1.40301	53
ROZANOV_MMP14_TARGETS_UP	0.0505796	0.188776	0.204295	0.441018	1.31811	174
TURASHVILI_BREAST_DUCTAL_CARCINOMA_VS_DUCTAL_NORMAL_UP	0.0504668	0.188776	0.321776	-0.474185	-1.47891	29
YAO_TEMPORAL_RESPONSE_TO_PROGESTERONE_CLUSTER_13	0.0505796	0.188776	0.204295	0.442053	1.3212	174
NUNODA_RESPONSE_TO_DASATINIB_IMATINIB_UP	0.0509791	0.189802	0.321776	-0.472747	-1.47443	29
PID_P75_NTR_PATHWAY	0.0510585	0.189802	0.222056	0.532747	1.43771	55
VILIMAS_NOTCH1_TARGETS_UP	0.0510167	0.189802	0.321776	-0.427998	-1.47499	41
BREDEMEYER_RAG_SIGNALING_VIA_ATM_NOT_VIA_NFKB_DN	0.0515192	0.191259	0.227987	0.578804	1.47793	36
ZHENG_GLIOBLASTOMA_PLASTICITY_DN	0.0519126	0.192463	0.231127	0.598104	1.49175	32
BOYAULT_LIVER_CANCER_SUBCLASS_G1_DN	0.0522088	0.193013	0.227987	0.582969	1.47048	33
WINTER_HYPOXIA_DN	0.0522687	0.193013	0.321776	-0.425347	-1.46585	41
ZHENG_IL22_SIGNALING_UP	0.0522687	0.193013	0.321776	-0.425347	-1.46585	41
SANA_RESPONSE_TO_IFNG_DN	0.0523865	0.193193	0.2114	0.494052	1.39447	77
HELLEBREKERS_SILENCED_DURING_TUMOR_ANGIOGENESIS	0.0525657	0.193597	0.21925	0.540814	1.45504	51
WP_GASTRIC_CANCER_NETWORK_2	0.0530336	0.195063	0.321776	-0.470579	-1.46766	29
LEE_TARGETS_OF_PTCH1_AND_SUFU_DN	0.053316	0.195586	0.222056	0.561868	1.45446	42
PID_FOXO_PATHWAY	0.053316	0.195586	0.222056	0.553747	1.4552	45
BROWNE_HCMV_INFECTION_20HR_DN	0.0534699	0.195606	0.206588	0.49166	1.40112	84
LIU_BREAST_CANCER	0.0536723	0.195606	0.231127	0.614419	1.4755	26
PID_MYC_ACTIV_PATHWAY	0.0534317	0.195606	0.321776	-0.374725	-1.44674	73
REACTOME_THROMBIN_SIGNALLING_THROUGH_PROTEINASE_ACTIVATED_RECEPTORS_PARS	0.0536723	0.195606	0.231127	0.617158	1.48208	26
WP_SENESCENCE_AND_AUTOPHAGY_IN_CANCER	0.0535918	0.195606	0.206588	0.49072	1.40134	89
WP_IL4_SIGNALING_PATHWAY	0.053963	0.196408	0.321776	-0.38359	-1.39037	53
ANASTASSIOU_MULTICANCER_INVASIVENESS_SIGNATURE	0.0543486	0.197297	0.321776	-0.4628	-1.45015	28
DASU_IL6_SIGNALING_UP	0.0542823	0.197297	0.2114	0.512153	1.41238	62
VERHAAK_AML_WITH_NPM1_MUTATED_UP	0.054429	0.197332	0.197822	0.45034	1.34007	152
MCBRYAN_PUBERTAL_BREAST_5_6WK_UP	0.0546075	0.197722	0.204295	0.49083	1.39876	84
RICKMAN_HEAD_AND_NECK_CANCER_A	0.0548128	0.198208	0.222056	0.573061	1.46134	38
FONTAINE_PAPILLARY_THYROID_CARCINOMA_UP	0.0550688	0.198618	0.213928	0.537485	1.44609	51
WP_GENOTOXICITY_PATHWAY	0.0550446	0.198618	0.321776	-0.367967	-1.38195	68
REACTOME_GLUCAGON_LIKE_PEPTIDE_1_GLP1_REGULATES_INSULIN_SECRETION	0.0552408	0.198981	0.227987	0.607076	1.47291	28
PANGAS_TUMOR_SUPPRESSION_BY_SMAD1_AND_SMAD5_UP	0.0556186	0.200083	0.202072	0.486615	1.39364	91
KATSANOU_ELAVL1_TARGETS_DN	0.0558087	0.200508	0.202072	0.488496	1.39606	90
MARSHALL_VIRAL_INFECTION_RESPONSE_DN	0.0560018	0.200685	0.321776	-0.474169	-1.46412	27
REACTOME_SMOOTH_MUSCLE_CONTRACTION	0.0560018	0.200685	0.321776	-0.475394	-1.4679	27
REACTOME_AURKA_ACTIVATION_BY_TPX2	0.0561031	0.20079	0.321776	-0.363235	-1.37643	70
LINDSTEDT_DENDRITIC_CELL_MATURATION_A	0.056391	0.201562	0.2114	0.53543	1.43912	52
BIOCARTA_KERATINOCYTE_PATHWAY	0.0568251	0.202594	0.321776	-0.397703	-1.40308	45
REACTOME_CELL_SURFACE_INTERACTIONS_AT_THE_VASCULAR_WALL	0.0567537	0.202594	0.199915	0.48555	1.39058	91
PID_TAP63_PATHWAY	0.0569536	0.202793	0.216543	0.569625	1.4604	39
PID_A6B1_A6B4_INTEGRIN_PATHWAY	0.057377	0.20378	0.21925	0.588084	1.46676	32
REACTOME_NR1H3_NR1H2_REGULATE_GENE_EXPRESSION_LINKED_TO_CHOLESTEROL_TRANSPORT_AND_EFFLUX	0.057377	0.20378	0.21925	0.587202	1.46456	32
SHETH_LIVER_CANCER_VS_TXNIP_LOSS_PAM2	0.0574837	0.203899	0.193813	0.459455	1.35176	132
WOOD_EBV_EBNA1_TARGETS_DN	0.0576408	0.204196	0.216543	0.572085	1.45484	37
KYNG_DNA_DAMAGE_BY_4NQO	0.0577465	0.204311	0.222056	0.604907	1.47997	29
REACTOME_CLATHRIN_MEDIATED_ENDOCYTOSIS	0.05837	0.206216	0.193813	0.465291	1.35924	116
WP_MITOCHONDRIAL_CIV_ASSEMBLY	0.0584329	0.206216	0.213928	0.577673	1.46935	35
LEE_LIVER_CANCER_SURVIVAL_DN	0.0585883	0.206503	0.321776	-0.285075	-1.2306	168
KRASNOSELSKAYA_ILF3_TARGETS_DN	0.0586858	0.206586	0.321776	-0.476419	-1.48994	31
AMIT_EGF_RESPONSE_480_MCF10A	0.0588092	0.206759	0.321776	-0.467459	-1.41839	26
NADLER_OBESITY_DN	0.0589812	0.207103	0.213928	0.570724	1.45138	37
UEDA_CENTRAL_CLOCK	0.0590962	0.207245	0.197822	0.491886	1.38513	75
LEE_NEURAL_CREST_STEM_CELL_UP	0.059453	0.208235	0.199915	0.504131	1.39941	67
ONDER_CDH1_TARGETS_2_UP	0.0598477	0.20883	0.190023	0.45542	1.34073	142
SEITZ_NEOPLASTIC_TRANSFORMATION_BY_8P_DELETION_UP	0.059773	0.20883	0.321776	-0.399665	-1.43622	49
WP_WHITE_FAT_CELL_DIFFERENTIATION	0.059832	0.20883	0.321776	-0.462725	-1.40403	26
ROY_WOUND_BLOOD_VESSEL_UP	0.0600273	0.209195	0.213928	0.594577	1.47399	31
ADDYA_ERYTHROID_DIFFERENTIATION_BY_HEMIN	0.060452	0.209492	0.321776	-0.365117	-1.3401	64
ANDERSEN_CHOLANGIOCARCINOMA_CLASS2	0.0602145	0.209492	0.321776	-0.332532	-1.31718	95
HUANG_FOXA2_TARGETS_UP	0.0604914	0.209492	0.321776	-0.417334	-1.37783	37
MIKKELSEN_NPC_HCP_WITH_H3K27ME3	0.0602958	0.209492	0.193813	0.484599	1.381	84
QI_PLASMACYTOMA_DN	0.0604982	0.209492	0.197822	0.502064	1.39413	68
REACTOME_MITOPHAGY	0.0605634	0.209492	0.216543	0.597705	1.46235	29
CHOW_RASSF1_TARGETS_DN	0.0610795	0.210234	0.216543	0.601259	1.44632	27
ELVIDGE_HIF1A_TARGETS_DN	0.0610048	0.210234	0.197822	0.503396	1.3949	66
RIGGI_EWING_SARCOMA_PROGENITOR_DN	0.0610169	0.210234	0.191892	0.478431	1.37818	97
YAO_TEMPORAL_RESPONSE_TO_PROGESTERONE_CLUSTER_16	0.061039	0.210234	0.206588	0.544252	1.43284	46
STAMBOLSKY_RESPONSE_TO_VITAMIN_D3_UP	0.0611735	0.210298	0.202072	0.527134	1.41878	53
REACTOME_DISEASES_OF_MITOTIC_CELL_CYCLE	0.0614973	0.211151	0.208955	0.566697	1.44511	38
RASHI_RESPONSE_TO_IONIZING_RADIATION_6	0.0616309	0.211183	0.321776	-0.365221	-1.37164	68
WP_PHOTODYNAMIC_THERAPYINDUCED_AP1_SURVIVAL_SIGNALING	0.0616582	0.211183	0.321776	-0.418486	-1.44221	41
SEKI_INFLAMMATORY_RESPONSE_LPS_UP	0.0618312	0.211516	0.195789	0.501263	1.39145	67
DUTTA_APOPTOSIS_VIA_NFKB	0.0619718	0.211737	0.213928	0.595908	1.45796	29
SANA_TNF_SIGNALING_UP	0.062201	0.212	0.195789	0.502026	1.3911	66
SHEN_SMARCA2_TARGETS_DN	0.0621712	0.212	0.321776	-0.313597	-1.28333	119
BILANGES_SERUM_SENSITIVE_VIA_TSC2	0.0624752	0.212675	0.321776	-0.453384	-1.42064	28
SIG_PIP3_SIGNALING_IN_CARDIAC_MYOCTES	0.0625767	0.212761	0.197822	0.517176	1.40317	57
ENGELMANN_CANCER_PROGENITORS_UP	0.0630027	0.212948	0.206588	0.563867	1.43394	37
ISSAEVA_MLL2_TARGETS	0.0630027	0.212948	0.206588	0.573411	1.45106	34
REACTOME_GAMMA_CARBOXYLATION_HYPUSINE_FORMATION_AND_ARYLSULFATASE_ACTIVATION	0.0630137	0.212948	0.208955	0.589094	1.45118	30
SENGUPTA_NASOPHARYNGEAL_CARCINOMA_DN	0.0629669	0.212948	0.183024	0.440233	1.3091	156
VILIMAS_NOTCH1_TARGETS_DN	0.0629002	0.212948	0.287805	-0.460651	-1.39773	26
BLANCO_MELO_COVID19_SARS_COV_2_INFECTION_A594_ACE2_EXPRESSING_CELLS_DN	0.0631068	0.213005	0.195789	0.509896	1.39985	61
REACTOME_SUMOYLATION_OF_RNA_BINDING_PROTEINS	0.0632459	0.213216	0.287805	-0.39366	-1.38882	45
GOTZMANN_EPITHELIAL_TO_MESENCHYMAL_TRANSITION_DN	0.063358	0.213218	0.181383	0.434922	1.29905	173
OLSSON_E2F3_TARGETS_DN	0.0633995	0.213218	0.287805	-0.445804	-1.42145	35
RIZ_ERYTHROID_DIFFERENTIATION_12HR	0.0634911	0.213269	0.287805	-0.485787	-1.44921	25
BLANCO_MELO_COVID19_SARS_COV_2_LOW_MOI_INFECTION_A594_ACE2_EXPRESSING_CELLS_UP	0.0637458	0.213867	0.287805	-0.310954	-1.2714	116
BREDEMEYER_RAG_SIGNALING_NOT_VIA_ATM_DN	0.0638298	0.213891	0.197822	0.528058	1.42072	51
LIM_MAMMARY_LUMINAL_PROGENITOR_UP	0.0641201	0.214349	0.206588	0.5864	1.45371	31
LI_WILMS_TUMOR_VS_FETAL_KIDNEY_2_DN	0.0641201	0.214349	0.206588	0.586556	1.4541	31
NABA_ECM_AFFILIATED	0.0642093	0.21439	0.191892	0.499194	1.38571	67
REACTOME_COMPLEX_I_BIOGENESIS	0.0647572	0.21596	0.195789	0.52422	1.4147	55
REACTOME_DISEASES_OF_GLYCOSYLATION	0.0650407	0.216647	0.188204	0.483537	1.36611	81
VALK_AML_CLUSTER_15	0.0651558	0.216771	0.208955	0.607829	1.45085	25
REACTOME_ANTI_INFLAMMATORY_RESPONSE_FAVOURING_LEISHMANIA_PARASITE_INFECTION	0.0652681	0.216886	0.188204	0.481864	1.359	78
KEGG_JAK_STAT_SIGNALING_PATHWAY	0.0654538	0.217244	0.287805	-0.316793	-1.25768	96
BROWNE_HCMV_INFECTION_18HR_UP	0.0658037	0.217633	0.179782	0.444817	1.31493	146
HELLER_SILENCED_BY_METHYLATION_DN	0.0658051	0.217633	0.287805	-0.337958	-1.32282	82
KEGG_FRUCTOSE_AND_MANNOSE_METABOLISM	0.0657534	0.217633	0.204295	0.581444	1.43233	30
HUMMERICH_SKIN_CANCER_PROGRESSION_DN	0.0660487	0.217933	0.186433	0.487026	1.37145	75
MARTIN_VIRAL_GPCR_SIGNALING_DN	0.0660523	0.217933	0.287805	-0.411627	-1.41857	41
NABA_ECM_GLYCOPROTEINS	0.0663199	0.218558	0.197822	0.54241	1.42541	45
NAGASHIMA_EGF_SIGNALING_UP	0.0664627	0.218669	0.287805	-0.392874	-1.38605	45
ZHAN_MULTIPLE_MYELOMA_DN	0.0665104	0.218669	0.287805	-0.467008	-1.46051	31
GRAHAM_CML_QUIESCENT_VS_NORMAL_QUIESCENT_DN	0.0670223	0.219833	0.287805	-0.439848	-1.40246	35
TONKS_TARGETS_OF_RUNX1_RUNX1T1_FUSION_HSC_UP	0.0669546	0.219833	0.17822	0.44784	1.32186	144
LIU_TARGETS_OF_VMYB_VS_CMYB_DN	0.0676282	0.22104	0.287805	-0.465552	-1.45595	31
REACTOME_CONSTITUTIVE_SIGNALING_BY_ABERRANT_PI3K_IN_CANCER	0.0676203	0.22104	0.195789	0.541202	1.42223	45
REACTOME_CYCLIN_D_ASSOCIATED_EVENTS_IN_G1	0.0676203	0.22104	0.195789	0.541969	1.42425	45
AKL_HTLV1_INFECTION_UP	0.0679887	0.221781	0.204295	0.604934	1.44394	25
DIRMEIER_LMP1_RESPONSE_LATE_DN	0.068014	0.221781	0.287805	-0.448169	-1.35986	26
SHEPARD_BMYB_MORPHOLINO_DN	0.0682332	0.222236	0.287805	-0.299994	-1.26057	134
SANSOM_APC_TARGETS_UP	0.0684108	0.222555	0.287805	-0.330321	-1.31249	97
RAY_TUMORIGENESIS_BY_ERBB2_CDC25A_UP	0.0688525	0.22347	0.176694	0.458152	1.33957	122
WANG_CLIM2_TARGETS_DN	0.0687831	0.22347	0.173748	0.432799	1.29229	165
IWANAGA_CARCINOGENESIS_BY_KRAS_PTEN_UP	0.0694143	0.223809	0.175204	0.448745	1.32025	132
MELLMAN_TUT1_TARGETS_DN	0.0695187	0.223809	0.195789	0.557817	1.42246	38
PID_HDAC_CLASSI_PATHWAY	0.06915	0.223809	0.287805	-0.359817	-1.32065	64
RAGHAVACHARI_PLATELET_SPECIFIC_GENES	0.0694224	0.223809	0.287805	-0.347545	-1.34699	75
REACTOME_RECRUITMENT_OF_MITOTIC_CENTROSOME_PROTEINS_AND_COMPLEXES	0.0694224	0.223809	0.287805	-0.350494	-1.35563	76
WP_COPPER_HOMEOSTASIS	0.0695187	0.223809	0.195789	0.558817	1.42501	38
ZHAN_MULTIPLE_MYELOMA_CD2_DN	0.0695187	0.223809	0.195789	0.557002	1.42039	38
ZHAN_MULTIPLE_MYELOMA_CD1_VS_CD2_DN	0.0702211	0.225809	0.191892	0.545747	1.42193	43
LEE_LIVER_CANCER_MYC_TGFA_UP	0.0704961	0.226432	0.191892	0.542836	1.41767	44
IVANOVA_HEMATOPOIESIS_STEM_CELL_LONG_TERM	0.0714286	0.229163	0.172324	0.45068	1.32697	134
DOANE_RESPONSE_TO_ANDROGEN_DN	0.0719499	0.230306	0.168238	0.424507	1.27656	192
LINDSTEDT_DENDRITIC_CELL_MATURATION_D	0.0718711	0.230306	0.184706	0.510751	1.38151	56
BROWNE_HCMV_INFECTION_18HR_DN	0.0724479	0.231368	0.172324	0.454449	1.32721	118
NAKAJIMA_MAST_CELL	0.0723861	0.231368	0.191892	0.562037	1.42228	34
MARCHINI_TRABECTEDIN_RESISTANCE_DN	0.0730412	0.232996	0.190023	0.565625	1.43871	35
REACTOME_SUMOYLATION_OF_DNA_REPLICATION_PROTEINS	0.0732624	0.233435	0.287805	-0.399063	-1.39389	44
FRIDMAN_SENESCENCE_UP	0.0738499	0.23477	0.179782	0.505224	1.38492	60
PID_P53_DOWNSTREAM_PATHWAY	0.0737885	0.23477	0.170932	0.453622	1.32512	113
RIZ_ERYTHROID_DIFFERENTIATION_CCNE1	0.0739896	0.234946	0.287805	-0.418261	-1.39665	38
REACTOME_TBC_RABGAPS	0.0741222	0.2351	0.186433	0.539545	1.39668	42
EBAUER_TARGETS_OF_PAX3_FOXO1_FUSION_DN	0.0750708	0.237568	0.193813	0.590456	1.43259	28
MEBARKI_HCC_PROGENITOR_WNT_DN	0.075067	0.237568	0.188204	0.556926	1.41629	37
NIKOLSKY_BREAST_CANCER_8Q12_Q22_AMPLICON	0.0756881	0.23925	0.172324	0.472527	1.34487	86
CHIARADONNA_NEOPLASTIC_TRANSFORMATION_KRAS_CDC25_UP	0.0758534	0.239438	0.181383	0.529375	1.41877	50
DURCHDEWALD_SKIN_CARCINOGENESIS_UP	0.0759193	0.239438	0.175204	0.489773	1.3594	69
MARIADASON_REGULATED_BY_HISTONE_ACETYLATION_DN	0.0763052	0.240112	0.186433	0.560504	1.41382	33
REACTOME_SIGNAL_AMPLIFICATION	0.0762712	0.240112	0.191892	0.598365	1.43695	26
REACTOME_CRISTAE_FORMATION	0.0763984	0.240134	0.188204	0.570892	1.41527	31
WP_MITOCHONDRIAL_COMPLEX_I_ASSEMBLY_MODEL_OXPHOS_SYSTEM	0.0767296	0.240903	0.179782	0.515862	1.38666	54
CERVERA_SDHB_TARGETS_2	0.0773006	0.24221	0.176694	0.507493	1.3769	57
WP_NCRNAS_INVOLVED_IN_WNT_SIGNALING_IN_HEPATOCELLULAR_CARCINOMA	0.0773196	0.24221	0.181383	0.5336	1.41619	48
MODY_HIPPOCAMPUS_NEONATAL	0.0776836	0.242805	0.190023	0.59715	1.43403	26
SHEPARD_CRASH_AND_BURN_MUTANT_DN	0.0776132	0.242805	0.287805	-0.300661	-1.27116	130
LUI_THYROID_CANCER_CLUSTER_1	0.0780234	0.243233	0.181383	0.539276	1.40507	43
MAGRANGEAS_MULTIPLE_MYELOMA_IGLL_VS_IGLK_UP	0.0780822	0.243233	0.186433	0.572463	1.41021	30
RADAEVA_RESPONSE_TO_IFNA1_UP	0.0780772	0.243233	0.287805	-0.381906	-1.34735	45
GARGALOVIC_RESPONSE_TO_OXIDIZED_PHOSPHOLIPIDS_BLUE_UP	0.0785169	0.244314	0.164406	0.452603	1.32563	117
REACTOME_SUMOYLATION	0.0789283	0.24532	0.287805	-0.281495	-1.21086	166
FIGUEROA_AML_METHYLATION_CLUSTER_7_UP	0.0791284	0.245668	0.168238	0.468799	1.33549	87
GAUSSMANN_MLL_AF4_FUSION_TARGETS_E_UP	0.0798969	0.247778	0.17822	0.530211	1.4072	48
KRIGE_AMINO_ACID_DEPRIVATION	0.0802183	0.248498	0.287805	-0.457928	-1.41397	27
REACTOME_ARACHIDONIC_ACID_METABOLISM	0.080429	0.248875	0.181383	0.554013	1.40888	37
CREIGHTON_AKT1_SIGNALING_VIA_MTOR_UP	0.0808219	0.249537	0.183024	0.571095	1.40684	30
REACTOME_DOWNSTREAM_SIGNAL_TRANSDUCTION	0.0807365	0.249537	0.186433	0.596882	1.42472	25
PURBEY_TARGETS_OF_CTBP1_AND_SATB1_DN	0.0809628	0.249695	0.161979	0.449281	1.31403	127
KEGG_ARGININE_AND_PROLINE_METABOLISM	0.0819022	0.252313	0.17822	0.54984	1.40397	36
WANG_BARRETTS_ESOPHAGUS_UP	0.082808	0.254822	0.287805	-0.444553	-1.41019	34
BASSO_CD40_SIGNALING_DN	0.0835262	0.255341	0.287805	-0.378257	-1.37566	54
KYNG_WERNER_SYNDROM_AND_NORMAL_AGING_DN	0.0834225	0.255341	0.157403	0.432536	1.28453	150
PID_ECADHERIN_STABILIZATION_PATHWAY	0.0831099	0.255341	0.17822	0.549609	1.39768	37
REACTOME_G_ALPHA_S_SIGNALLING_EVENTS	0.0833333	0.255341	0.169571	0.503958	1.36892	58
WP_PROSTAGLANDIN_SYNTHESIS_AND_REGULATION	0.0832196	0.255341	0.179782	0.563936	1.39802	31
WP_SARSCOV2_INNATE_IMMUNITY_EVASION_AND_CELLSPECIFIC_IMMUNE_RESPONSE	0.0835262	0.255341	0.287805	-0.375853	-1.36692	54
ELLWOOD_MYC_TARGETS_DN	0.0836653	0.255486	0.176694	0.558157	1.41971	35
GOTZMANN_EPITHELIAL_TO_MESENCHYMAL_TRANSITION_UP	0.0844197	0.257267	0.287805	-0.367768	-1.34455	57
WOO_LIVER_CANCER_RECURRENCE_DN	0.0845254	0.257267	0.173748	0.534	1.39132	43
WP_NOCGMPPKG_MEDIATED_NEUROPROTECTION	0.0844595	0.257267	0.287857	-0.460463	-1.37366	25
NATSUME_RESPONSE_TO_INTERFERON_BETA_UP	0.0847545	0.257683	0.287805	-0.364006	-1.32094	52
REACTOME_PERK_REGULATES_GENE_EXPRESSION	0.0856164	0.26002	0.287857	-0.431005	-1.34424	29
NIKOLSKY_BREAST_CANCER_7P22_AMPLICON	0.0863014	0.261531	0.176694	0.564752	1.39121	30
VERHAAK_GLIOBLASTOMA_NEURAL	0.0862471	0.261531	0.161979	0.471528	1.32978	80
TIEN_INTESTINE_PROBIOTICS_6HR_DN	0.0867238	0.262525	0.154191	0.433559	1.28775	151
WP_VITAMIN_D_RECEPTOR_PATHWAY	0.0870056	0.263093	0.158514	0.459755	1.32621	99
NUTT_GBM_VS_AO_GLIOMA_UP	0.0874172	0.264051	0.172324	0.542661	1.39127	39
KEGG_CELL_ADHESION_MOLECULES_CAMS	0.0877404	0.26474	0.16318	0.491797	1.3606	63
POS_HISTAMINE_RESPONSE_NETWORK	0.0889831	0.2682	0.176694	0.587596	1.41109	26
FIGUEROA_AML_METHYLATION_CLUSTER_1_UP	0.0897436	0.269038	0.158514	0.468858	1.32232	78
HUANG_GATA2_TARGETS_UP	0.0894267	0.269038	0.287805	-0.284623	-1.21111	149
PARK_HSC_MARKERS	0.0896917	0.269038	0.287805	-0.394111	-1.37318	43
PODAR_RESPONSE_TO_ADAPHOSTIN_UP	0.0895361	0.269038	0.152145	0.436882	1.28843	139
REACTOME_METABOLISM_OF_WATER_SOLUBLE_VITAMINS_AND_COFACTORS	0.0895692	0.269038	0.156312	0.461174	1.32289	96
HUMMERICH_SKIN_CANCER_PROGRESSION_UP	0.0903686	0.27062	0.159647	0.483291	1.34156	67
WP_SPINAL_CORD_INJURY	0.0908033	0.27163	0.157403	0.470945	1.32926	77
KEGG_ADHERENS_JUNCTION	0.091352	0.271814	0.160801	0.497231	1.35566	59
KLEIN_TARGETS_OF_BCR_ABL1_FUSION	0.0912144	0.271814	0.287805	-0.402442	-1.38691	41
MIKKELSEN_MCV6_HCP_WITH_H3K27ME3	0.0910125	0.271814	0.155242	0.46361	1.32662	94
REACTOME_PROCESSING_OF_CAPPED_INTRONLESS_PRE_MRNA	0.0912162	0.271814	0.276501	-0.427969	-1.34101	28
WP_WNT_SIGNALING	0.0913405	0.271814	0.158514	0.481797	1.33726	69
REACTOME_RECRUITMENT_OF_NUMA_TO_MITOTIC_CENTROSOMES	0.0918323	0.272951	0.287805	-0.322175	-1.24994	84
APPIERTO_RESPONSE_TO_FENRETINIDE_UP	0.092068	0.272969	0.173748	0.575286	1.39578	28
REACTOME_CELL_JUNCTION_ORGANIZATION	0.0923277	0.272969	0.165657	0.527241	1.37371	43
TAVOR_CEBPA_TARGETS_UP	0.0923277	0.272969	0.165657	0.527188	1.37357	43
WARTERS_IR_RESPONSE_5GY	0.092246	0.272969	0.168238	0.538604	1.37347	38
ZHAN_MULTIPLE_MYELOMA_CD1_DN	0.092246	0.272969	0.168238	0.536713	1.36865	38
KEGG_MAPK_SIGNALING_PATHWAY	0.092999	0.273215	0.146416	0.418517	1.25703	189
MANNE_COVID19_COMBINED_COHORT_VS_HEALTHY_DONOR_PLATELETS_DN	0.0926553	0.273215	0.287805	-0.29979	-1.24514	126
REACTOME_PROTEIN_FOLDING	0.0929152	0.273215	0.155242	0.468203	1.32279	81
SMID_BREAST_CANCER_RELAPSE_IN_BONE_UP	0.0927152	0.273215	0.166934	0.536459	1.37537	39
WP_GLYCOGEN_SYNTHESIS_AND_DEGRADATION	0.0929615	0.273215	0.166934	0.550829	1.40107	35
WP_RANKLRANK_RECEPTOR_ACTIVATOR_OF_NFKB_LIGAND_SIGNALING_PATHWAY	0.0926158	0.273215	0.161979	0.513925	1.3827	51
MORI_SMALL_PRE_BII_LYMPHOCYTE_DN	0.0931228	0.273291	0.287805	-0.355248	-1.37154	73
KEGG_PARKINSONS_DISEASE	0.0937155	0.274554	0.15017	0.446782	1.30539	115
REACTOME_COLLAGEN_DEGRADATION	0.09375	0.274554	0.172324	0.576968	1.38789	27
CHESLER_BRAIN_QTL_CIS	0.094176	0.275512	0.159647	0.502189	1.35835	56
CERVERA_SDHB_TARGETS_1_UP	0.0946451	0.276594	0.159647	0.502647	1.35649	55
VERHAAK_GLIOBLASTOMA_PRONEURAL	0.0949153	0.277093	0.151149	0.456331	1.31633	99
REACTOME_SELECTIVE_AUTOPHAGY	0.0960854	0.280216	0.154191	0.479324	1.3304	69
SABATES_COLORECTAL_ADENOMA_UP	0.0962499	0.280402	0.287805	-0.379667	-1.36435	49
DAIRKEE_CANCER_PRONE_RESPONSE_BPA_E2	0.0966215	0.281191	0.287805	-0.305824	-1.21413	96
NAKAMURA_ADIPOGENESIS_EARLY_UP	0.0967742	0.281341	0.160801	0.51836	1.3701	47
FIGUEROA_AML_METHYLATION_CLUSTER_3_DN	0.0974576	0.282066	0.168238	0.581577	1.39663	26
LANDIS_ERBB2_BREAST_TUMORS_324_UP	0.0972678	0.282066	0.146416	0.444007	1.29823	124
REACTOME_PHASE_I_FUNCTIONALIZATION_OF_COMPOUNDS	0.0975293	0.282066	0.160801	0.527677	1.36596	42
REACTOME_PROTEIN_UBIQUITINATION	0.0974061	0.282066	0.287805	-0.336279	-1.30332	75
REACTOME_TRANSPORT_OF_BILE_SALTS_AND_ORGANIC_ACIDS_METAL_IONS_AND_AMINE_COMPOUNDS	0.0972405	0.282066	0.161979	0.532033	1.37016	40
KANNAN_TP53_TARGETS_UP	0.0979112	0.282877	0.160801	0.521801	1.36273	44
PID_AP1_PATHWAY	0.0980201	0.282899	0.287805	-0.359137	-1.30327	52
VANHARANTA_UTERINE_FIBROID_WITH_7Q_DELETION_DN	0.0982736	0.283044	0.161979	0.54655	1.39019	35
YAGI_AML_RELAPSE_PROGNOSIS	0.0982265	0.283044	0.164406	0.556343	1.3792	31
PETROVA_PROX1_TARGETS_DN	0.0986094	0.283718	0.157403	0.514804	1.37972	50
REACTOME_RAF_ACTIVATION	0.0990629	0.284729	0.161979	0.548457	1.38343	33
AMIT_EGF_RESPONSE_120_MCF10A	0.0995907	0.285657	0.16318	0.555565	1.37727	31
RODWELL_AGING_KIDNEY_NO_BLOOD_DN	0.0995575	0.285657	0.145516	0.44525	1.2985	112
DORN_ADENOVIRUS_INFECTION_32HR_DN	0.1	0.286242	0.165657	0.566918	1.38703	29
GRADE_COLON_VS_RECTAL_CANCER_UP	0.1	0.286242	0.165657	0.568902	1.39189	29
GENTILE_UV_RESPONSE_CLUSTER_D7	0.10093	0.288311	0.159647	0.541847	1.37823	35
WOOD_EBV_EBNA1_TARGETS_UP	0.100917	0.288311	0.147331	0.456574	1.30066	87
REACTOME_SENSORY_PERCEPTION	0.101911	0.290816	0.140406	0.420292	1.25133	170
SENESE_HDAC2_TARGETS_UP	0.102041	0.290889	0.145516	0.455449	1.30647	96
LEE_LIVER_CANCER_E2F1_DN	0.103586	0.294992	0.157403	0.540905	1.37583	35
LEE_AGING_MUSCLE_DN	0.10411	0.295277	0.159647	0.554136	1.36506	30
PANGAS_TUMOR_SUPPRESSION_BY_SMAD1_AND_SMAD5_DN	0.104097	0.295277	0.142057	0.443635	1.29206	111
PID_ATM_PATHWAY	0.10395	0.295277	0.287805	-0.431299	-1.36815	34
REACTOME_GLOBAL_GENOME_NUCLEOTIDE_EXCISION_REPAIR_GG_NER	0.103995	0.295277	0.287805	-0.318304	-1.23492	84
REACTOME_ANCHORING_OF_THE_BASAL_BODY_TO_THE_PLASMA_MEMBRANE	0.104478	0.296021	0.287805	-0.316081	-1.23834	91
SHETH_LIVER_CANCER_VS_TXNIP_LOSS_PAM6	0.104603	0.296073	0.287857	-0.381797	-1.31576	41
REACTOME_SIGNALLING_TO_ERKS	0.104816	0.296376	0.161979	0.561079	1.36131	28
GAURNIER_PSMD4_TARGETS	0.105054	0.296747	0.287805	-0.395194	-1.36194	41
JIANG_VHL_TARGETS	0.105691	0.297827	0.144631	0.461596	1.30412	81
REACTOME_TOLL_LIKE_RECEPTOR_TLR1_TLR2_CASCADE	0.105562	0.297827	0.142901	0.455983	1.30474	92
WP_OXIDATIVE_DAMAGE	0.105756	0.297827	0.156312	0.546556	1.37863	33
REACTOME_SNRNP_ASSEMBLY	0.105909	0.297956	0.287805	-0.367573	-1.3251	51
KYNG_DNA_DAMAGE_BY_GAMMA_RADIATION	0.106383	0.298703	0.15017	0.503967	1.35591	51
TONKS_TARGETS_OF_RUNX1_RUNX1T1_FUSION_MONOCYTE_DN	0.106389	0.298703	0.287805	-0.381454	-1.33239	44
HU_GENOTOXIC_DAMAGE_4HR	0.106872	0.299759	0.287805	-0.418015	-1.33285	35
ZHANG_TARGETS_OF_EWSR1_FLI1_FUSION	0.107015	0.299858	0.145516	0.474166	1.31623	67
CHIARADONNA_NEOPLASTIC_TRANSFORMATION_KRAS_DN	0.107744	0.301269	0.140406	0.447344	1.29375	104
KEGG_MELANOGENESIS	0.107843	0.301269	0.147331	0.493061	1.33932	58
PEART_HDAC_PROLIFERATION_CLUSTER_DN	0.107779	0.301269	0.287805	-0.340023	-1.27241	66
RASHI_RESPONSE_TO_IONIZING_RADIATION_2	0.108018	0.301455	0.1396	0.446981	1.2942	105
ALCALAY_AML_BY_NPM1_LOCALIZATION_UP	0.108989	0.303651	0.1396	0.442998	1.28085	103
TURASHVILI_BREAST_LOBULAR_CARCINOMA_VS_LOBULAR_NORMAL_UP	0.109023	0.303651	0.148262	0.501309	1.34741	52
REACTOME_PROTEIN_LOCALIZATION	0.110032	0.306158	0.135741	0.424958	1.25622	146
HESS_TARGETS_OF_HOXA9_AND_MEIS1_DN	0.110472	0.307074	0.140406	0.460979	1.30726	83
AMIT_EGF_RESPONSE_240_HELA	0.111675	0.309584	0.147331	0.507574	1.355	49
REACTOME_TP53_REGULATES_METABOLIC_GENES	0.111623	0.309584	0.1396	0.460326	1.3054	83
YAO_TEMPORAL_RESPONSE_TO_PROGESTERONE_CLUSTER_14	0.111708	0.309584	0.134273	0.429985	1.26817	136
WP_HEMATOPOIETIC_STEM_CELL_DIFFERENTIATION	0.112033	0.310177	0.276501	-0.389688	-1.32215	40
YORDY_RECIPROCAL_REGULATION_BY_ETS1_AND_SP100_DN	0.112258	0.310492	0.148262	0.510179	1.34847	47
WINNEPENNINCKX_MELANOMA_METASTASIS_DN	0.113014	0.312272	0.248911	-0.414291	-1.29211	29
ALONSO_METASTASIS_EMT_UP	0.114085	0.312751	0.154191	0.553631	1.35452	29
DORN_ADENOVIRUS_INFECTION_12HR_DN	0.114085	0.312751	0.154191	0.552499	1.35175	29
LEE_AGING_NEOCORTEX_UP	0.11339	0.312751	0.142057	0.4806	1.32536	62
OHGUCHI_LIVER_HNF4A_TARGETS_UP	0.114085	0.312751	0.154191	0.551682	1.34975	29
REACTOME_DUAL_INCISION_IN_GG_NER	0.11386	0.312751	0.287805	-0.391784	-1.35018	41
SCHAEFFER_PROSTATE_DEVELOPMENT_6HR_UP	0.113661	0.312751	0.134273	0.43644	1.27609	122
SMIRNOV_RESPONSE_TO_IR_6HR_DN	0.11389	0.312751	0.287805	-0.302443	-1.20161	104
WIERENGA_STAT5A_TARGETS_GROUP1	0.113766	0.312751	0.137251	0.450659	1.29178	95
SASSON_RESPONSE_TO_GONADOTROPHINS_DN	0.114657	0.314012	0.1396	0.468883	1.30565	70
LINDSTEDT_DENDRITIC_CELL_MATURATION_C	0.115044	0.314763	0.144631	0.502218	1.34599	50
CHUNG_BLISTER_CYTOTOXICITY_DN	0.11588	0.316358	0.276501	-0.369989	-1.28914	43
KEGG_PROPANOATE_METABOLISM	0.116147	0.316358	0.153159	0.577407	1.37823	25
KIM_MYC_AMPLIFICATION_TARGETS_DN	0.116334	0.316358	0.138022	0.462127	1.29405	72
WOO_LIVER_CANCER_RECURRENCE_UP	0.116334	0.316358	0.138022	0.462494	1.29507	72
WP_CAMKK2_PATHWAY	0.115962	0.316358	0.15017	0.546018	1.35361	31
WP_ENDOMETRIAL_CANCER	0.116105	0.316358	0.142901	0.494576	1.33115	53
WP_OXIDATIVE_PHOSPHORYLATION	0.116422	0.316358	0.141225	0.488044	1.32569	58
BIDUS_METASTASIS_UP	0.116552	0.316404	0.287805	-0.262024	-1.14809	199
GAVIN_FOXP3_TARGETS_CLUSTER_T4	0.117849	0.318082	0.135002	0.455646	1.29643	85
KEGG_NUCLEOTIDE_EXCISION_REPAIR	0.118083	0.318082	0.287805	-0.379424	-1.32201	43
KLEIN_PRIMARY_EFFUSION_LYMPHOMA_UP	0.117881	0.318082	0.146416	0.522347	1.33919	39
LUCAS_HNF4A_TARGETS_UP	0.117955	0.318082	0.145516	0.518686	1.33912	41
REACTOME_PURINERGIC_SIGNALING_IN_LEISHMANIASIS_INFECTION	0.117564	0.318082	0.152145	0.574844	1.37212	25
STREICHER_LSM1_TARGETS_UP	0.117647	0.318082	0.261664	-0.409959	-1.29703	33
WP_NUCLEOTIDE_EXCISION_REPAIR	0.118083	0.318082	0.287805	-0.379424	-1.32201	43
WP_PRADERWILLI_AND_ANGELMAN_SYNDROME	0.11745	0.318082	0.24134	-0.422421	-1.30433	27
MANNE_COVID19_NONICU_VS_HEALTHY_DONOR_PLATELETS_DN	0.119504	0.321599	0.287805	-0.289613	-1.22445	130
GROSS_HYPOXIA_VIA_ELK3_DN	0.119878	0.322296	0.287805	-0.284983	-1.1975	134
YAO_TEMPORAL_RESPONSE_TO_PROGESTERONE_CLUSTER_1	0.120773	0.324388	0.287857	-0.354641	-1.28978	54
AMIT_SERUM_RESPONSE_60_MCF10A	0.12141	0.325301	0.142901	0.513225	1.34033	44
DITTMER_PTHLH_TARGETS_DN	0.121803	0.325301	0.137251	0.48427	1.32032	59
HUPER_BREAST_BASAL_VS_LUMINAL_DN	0.121813	0.325301	0.149208	0.571218	1.36346	25
OUELLET_CULTURED_OVARIAN_CANCER_INVASIVE_VS_LMP_UP	0.121803	0.325301	0.137251	0.484266	1.32031	59
PID_ECADHERIN_NASCENT_AJ_PATHWAY	0.121658	0.325301	0.144631	0.521647	1.33023	38
ZHAN_V1_LATE_DIFFERENTIATION_GENES_UP	0.121419	0.325301	0.146416	0.543918	1.3484	31
JISON_SICKLE_CELL_DISEASE_UP	0.122234	0.326113	0.126254	0.412419	1.23263	174
BLANCO_MELO_HUMAN_PARAINFLUENZA_VIRUS_3_INFECTION_A594_CELLS_DN	0.122881	0.32712	0.266351	-0.367053	-1.28208	44
MCCLUNG_CREB1_TARGETS_DN	0.122853	0.32712	0.142901	0.527326	1.34648	36
PID_ARF6_TRAFFICKING_PATHWAY	0.123198	0.32712	0.142057	0.515462	1.3308	41
PID_IL2_1PATHWAY	0.123153	0.32712	0.287857	-0.355102	-1.28014	51
SMIRNOV_RESPONSE_TO_IR_2HR_DN	0.123153	0.32712	0.287857	-0.354958	-1.27963	51
WP_THERMOGENESIS	0.123399	0.327343	0.132846	0.456327	1.28799	77
BOYAULT_LIVER_CANCER_SUBCLASS_G6_UP	0.123537	0.327397	0.141225	0.512597	1.32692	42
REACTOME_G_ALPHA_12_13_SIGNALLING_EVENTS	0.123786	0.327746	0.135741	0.478667	1.31412	61
CAFFAREL_RESPONSE_TO_THC_24HR_5_DN	0.124352	0.32893	0.287805	-0.368289	-1.32347	49
KEGG_ALZHEIMERS_DISEASE	0.124731	0.329621	0.126254	0.420578	1.24169	138
WP_CALCIUM_REGULATION_IN_THE_CARDIAC_CELL	0.124858	0.329644	0.130106	0.445524	1.27481	92
REACTOME_GPCR_LIGAND_BINDING	0.125399	0.330758	0.125033	0.410002	1.22183	168
SENESE_HDAC1_AND_HDAC2_TARGETS_UP	0.1258	0.331241	0.125033	0.413894	1.2317	161
URS_ADIPOCYTE_DIFFERENTIATION_UP	0.125819	0.331241	0.140406	0.514484	1.32828	41
WP_ARYL_HYDROCARBON_RECEPTOR_PATHWAY	0.126005	0.331418	0.142057	0.532519	1.34759	34
VANTVEER_BREAST_CANCER_METASTASIS_UP	0.12642	0.332196	0.146416	0.557801	1.34178	27
DESERT_PERIVENOUS_HEPATOCELLULAR_CARCINOMA_SUBCLASS_UP	0.127212	0.333962	0.126876	0.431228	1.2576	112
MASSARWEH_TAMOXIFEN_RESISTANCE_DN	0.127409	0.334164	0.124434	0.416486	1.23803	153
GENTILE_UV_RESPONSE_CLUSTER_D5	0.128767	0.33646	0.142057	0.545332	1.34338	30
PID_FGF_PATHWAY	0.128739	0.33646	0.138022	0.508775	1.31703	42
WANG_CLIM2_TARGETS_UP	0.128764	0.33646	0.121543	0.404772	1.21941	196
YAUCH_HEDGEHOG_SIGNALING_PARACRINE_UP	0.128714	0.33646	0.249247	-0.327439	-1.26646	76
MCCLUNG_COCAINE_REWARD_5D	0.128951	0.336624	0.135741	0.49608	1.32954	50
WORSCHECH_TUMOR_EVASION_AND_TOLEROGENICITY_UP	0.129252	0.337094	0.231127	-0.425475	-1.291	26
KEGG_HUNTINGTONS_DISEASE	0.12955	0.337557	0.123257	0.413487	1.22813	151
ELVIDGE_HIF1A_TARGETS_UP	0.129808	0.337912	0.131458	0.472327	1.30673	63
REACTOME_FACTORS_INVOLVED_IN_MEGAKARYOCYTE_DEVELOPMENT_AND_PLATELET_PRODUCTION	0.130057	0.338244	0.249247	-0.296245	-1.23453	127
CHIANG_LIVER_CANCER_SUBCLASS_INTERFERON_DN	0.130682	0.339554	0.143759	0.555146	1.33539	27
WP_NEURAL_CREST_CELL_MIGRATION_DURING_DEVELOPMENT	0.130872	0.339732	0.227987	-0.414783	-1.28075	27
CAIRO_HEPATOBLASTOMA_DN	0.13127	0.340153	0.122108	0.414226	1.23261	152
LEE_LIVER_CANCER_SURVIVAL_UP	0.131279	0.340153	0.126876	0.446557	1.27508	88
KANG_IMMORTALIZED_BY_TERT_UP	0.13198	0.341376	0.134273	0.495942	1.32394	49
PICCALUGA_ANGIOIMMUNOBLASTIC_LYMPHOMA_DN	0.13224	0.341376	0.123257	0.424508	1.24184	128
PID_FAK_PATHWAY	0.132075	0.341376	0.133555	0.486945	1.30893	54
ZHOU_TNF_SIGNALING_30MIN	0.132159	0.341376	0.261664	-0.34904	-1.25001	47
OISHI_CHOLANGIOMA_STEM_CELL_LIKE_DN	0.133263	0.342927	0.119888	0.409007	1.22591	184
REACTOME_ONCOGENE_INDUCED_SENESCENCE	0.133333	0.342927	0.237794	-0.404016	-1.27883	32
WP_GPCRS_CLASS_A_RHODOPSINLIKE	0.133033	0.342927	0.125033	0.436177	1.25635	98
WP_VITAMIN_B12_METABOLISM	0.133333	0.342927	0.245042	-0.401038	-1.2688	33
REACTOME_CELL_CELL_COMMUNICATION	0.133646	0.343415	0.127505	0.454578	1.27393	71
OUILLETTE_CLL_13Q14_DELETION_DN	0.133891	0.343728	0.252961	-0.364829	-1.25729	41
ZWANG_EGF_INTERVAL_UP	0.134021	0.343744	0.134273	0.499039	1.32447	48
REACTOME_DISEASES_OF_IMMUNE_SYSTEM	0.134181	0.343838	0.141225	0.555354	1.33366	26
RASHI_RESPONSE_TO_IONIZING_RADIATION_5	0.134744	0.344964	0.123257	0.432102	1.25314	108
SASSON_RESPONSE_TO_FORSKOLIN_DN	0.135231	0.345577	0.127505	0.462086	1.28255	69
ZHAN_MULTIPLE_MYELOMA_CD2_UP	0.135207	0.345577	0.13649	0.530384	1.33784	33
HEIDENBLAD_AMPLIFIED_IN_PANCREATIC_CANCER	0.135787	0.346362	0.132147	0.490285	1.30884	49
KYNG_DNA_DAMAGE_BY_4NQO_OR_UV	0.135787	0.346362	0.132147	0.492102	1.31369	49
REACTOME_TRANSLOCATION_OF_SLC2A4_GLUT4_TO_THE_PLASMA_MEMBRANE	0.135922	0.346391	0.128789	0.474458	1.30256	61
WP_ENDOPLASMIC_RETICULUM_STRESS_RESPONSE_IN_CORONAVIRUS_INFECTION	0.137652	0.350478	0.245042	-0.385778	-1.29825	39
MILI_PSEUDOPODIA	0.137841	0.35064	0.132846	0.506437	1.31951	43
HILLION_HMGA1B_TARGETS	0.138756	0.352645	0.126254	0.464327	1.28664	66
REACTOME_INTERLEUKIN_1_FAMILY_SIGNALING	0.139254	0.353589	0.119888	0.422394	1.23401	123
REACTOME_PYRUVATE_METABOLISM_AND_CITRIC_ACID_TCA_CYCLE	0.139594	0.35388	0.130106	0.488205	1.30329	49
REACTOME_RAB_GERANYLGERANYLATION	0.139623	0.35388	0.129443	0.482097	1.2959	54
KUMAR_AUTOPHAGY_NETWORK	0.139831	0.354085	0.248911	-0.355013	-1.24003	44
HALMOS_CEBPA_TARGETS_DN	0.140227	0.354727	0.138022	0.557658	1.3311	25
WP_HOSTPATHOGEN_INTERACTION_OF_HUMAN_CORONA_VIRUSES_MAPK_SIGNALING	0.140466	0.354727	0.249247	-0.413903	-1.31296	34
WP_LUNG_FIBROSIS	0.140397	0.354727	0.132846	0.511197	1.3106	39
GARGALOVIC_RESPONSE_TO_OXIDIZED_PHOSPHOLIPIDS_BLACK_UP	0.14077	0.354766	0.132846	0.520645	1.3243	35
KEGG_MELANOMA	0.140863	0.354766	0.129443	0.486379	1.29841	49
WP_HUMAN_COMPLEMENT_SYSTEM	0.140704	0.354766	0.271289	-0.345526	-1.25229	55
ZHONG_RESPONSE_TO_AZACITIDINE_AND_TSA_DN	0.141008	0.354811	0.249247	-0.329814	-1.23429	67
RODRIGUES_NTN1_AND_DCC_TARGETS	0.141243	0.355081	0.137251	0.553972	1.33034	26
BURTON_ADIPOGENESIS_2	0.14199	0.355358	0.12564	0.468367	1.28584	61
PID_CD8_TCR_DOWNSTREAM_PATHWAY	0.141631	0.355358	0.248911	-0.356791	-1.24212	42
SCHAEFFER_PROSTATE_DEVELOPMENT_AND_CANCER_BOX4_DN	0.141901	0.355358	0.132846	0.524448	1.32287	33
WP_THE_INFLUENCE_OF_LAMINOPATHIES_ON_WNT_SIGNALING	0.141643	0.355358	0.137251	0.542605	1.31649	28
YU_BAP1_TARGETS	0.141892	0.355358	0.21925	-0.401148	-1.25696	28
REACTOME_RAB_REGULATION_OF_TRAFFICKING	0.142857	0.357207	0.117766	0.422395	1.23715	117
BIOCARTA_IL2RB_PATHWAY	0.144531	0.359215	0.234393	-0.393534	-1.24835	34
KARLSSON_TGFB1_TARGETS_UP	0.144432	0.359215	0.117766	0.424705	1.24088	115
KEGG_TYPE_II_DIABETES_MELLITUS	0.144611	0.359215	0.132846	0.533023	1.32139	31
LEE_EARLY_T_LYMPHOCYTE_DN	0.144068	0.359215	0.245042	-0.352418	-1.23097	44
REACTOME_PEPTIDE_LIGAND_BINDING_RECEPTORS	0.144691	0.359215	0.121543	0.450336	1.26542	74
SHIN_B_CELL_LYMPHOMA_CLUSTER_8	0.144531	0.359215	0.234393	-0.39418	-1.2504	34
TURASHVILI_BREAST_DUCTAL_CARCINOMA_VS_LOBULAR_NORMAL_UP	0.144509	0.359215	0.287857	-0.326753	-1.20078	62
WP_FATTY_ACID_BETA_OXIDATION	0.143836	0.359215	0.133555	0.536066	1.32055	30
REACTOME_ENERGY_DEPENDENT_REGULATION_OF_MTOR_BY_LKB1_AMPK	0.144886	0.35938	0.135741	0.547759	1.31762	27
GAVIN_FOXP3_TARGETS_CLUSTER_P3	0.145355	0.360222	0.116739	0.418275	1.22299	124
KEGG_SNARE_INTERACTIONS_IN_VESICULAR_TRANSPORT	0.146113	0.361778	0.130777	0.520384	1.31688	34
GRUETZMANN_PANCREATIC_CANCER_DN	0.14671	0.362613	0.11524	0.413093	1.21827	139
VANTVEER_BREAST_CANCER_METASTASIS_DN	0.146588	0.362613	0.249247	-0.289907	-1.15094	96
HEIDENBLAD_AMPLICON_8Q24_DN	0.147453	0.364127	0.130106	0.517428	1.3094	34
BOYLAN_MULTIPLE_MYELOMA_C_CLUSTER_DN	0.147727	0.364481	0.134273	0.546158	1.31377	27
PHONG_TNF_RESPONSE_VIA_P38_PARTIAL	0.148634	0.365783	0.11524	0.416634	1.21881	128
WP_FAS_LIGAND_FASL_PATHWAY_AND_STRESS_INDUCTION_OF_HEAT_SHOCK_PROTEINS_HSP_REGULATION	0.148396	0.365783	0.129443	0.509868	1.30019	38
WP_REGUCALCIN_IN_PROXIMAL_TUBULE_EPITHELIAL_KIDNEY_CELLS	0.148649	0.365783	0.213928	-0.42793	-1.27661	25
ELVIDGE_HYPOXIA_UP	0.148913	0.366111	0.114751	0.416141	1.2196	130
BLANCO_MELO_RESPIRATORY_SYNCYTIAL_VIRUS_INFECTION_A594_CELLS_DN	0.149378	0.3662	0.237794	-0.3695	-1.25366	40
EPPERT_PROGENITOR	0.149123	0.3662	0.11524	0.416271	1.21612	123
HOFFMANN_IMMATURE_TO_MATURE_B_LYMPHOCYTE_DN	0.149606	0.3662	0.231127	-0.372439	-1.24364	38
NUTT_GBM_VS_AO_GLIOMA_DN	0.149606	0.3662	0.231127	-0.37515	-1.2527	38
TURASHVILI_BREAST_LOBULAR_CARCINOMA_VS_DUCTAL_NORMAL_UP	0.149378	0.3662	0.237794	-0.373813	-1.26829	40
DORN_ADENOVIRUS_INFECTION_24HR_DN	0.150066	0.367004	0.128143	0.513333	1.3057	35
PASINI_SUZ12_TARGETS_UP	0.150229	0.367081	0.117766	0.439666	1.25249	87
BURTON_ADIPOGENESIS_PEAK_AT_8HR	0.151394	0.367994	0.127505	0.512088	1.30253	35
LI_LUNG_CANCER	0.151475	0.367994	0.128143	0.514205	1.30124	34
MEBARKI_HCC_PROGENITOR_FZD8CRD_DN	0.151357	0.367994	0.111011	0.398668	1.19859	191
OKUMURA_INFLAMMATORY_RESPONSE_LPS	0.150759	0.367994	0.113787	0.414169	1.21853	132
REACTOME_CARBOXYTERMINAL_POST_TRANSLATIONAL_MODIFICATIONS_OF_TUBULIN	0.151558	0.367994	0.132147	0.529034	1.28356	28
WESTON_VEGFA_TARGETS	0.151659	0.367994	0.252961	-0.349135	-1.24731	50
WP_G_PROTEIN_SIGNALING_PATHWAYS	0.1513	0.367994	0.119348	0.450467	1.25437	70
ZHAN_MULTIPLE_MYELOMA_MF_UP	0.151272	0.367994	0.128143	0.516172	1.30199	33
ZWANG_CLASS_3_TRANSIENTLY_INDUCED_BY_EGF	0.151899	0.368255	0.111463	0.403004	1.20476	179
CHESLER_BRAIN_HIGHEST_EXPRESSION	0.152055	0.368313	0.129443	0.530262	1.30625	30
KIM_RESPONSE_TO_TSA_AND_DECITABINE_UP	0.152482	0.369028	0.118815	0.449215	1.25088	70
MURAKAMI_UV_RESPONSE_6HR_UP	0.152975	0.369898	0.131458	0.553028	1.32004	25
COLDREN_GEFITINIB_RESISTANCE_DN	0.154013	0.370121	0.112379	0.412402	1.21333	132
ELVIDGE_HYPOXIA_BY_DMOG_UP	0.154106	0.370121	0.114751	0.425044	1.2293	101
JECHLINGER_EPITHELIAL_TO_MESENCHYMAL_TRANSITION_DN	0.153446	0.370121	0.125033	0.493039	1.29567	45
KIM_GASTRIC_CANCER_CHEMOSENSITIVITY	0.154128	0.370121	0.249247	-0.321668	-1.21688	69
LINDSTEDT_DENDRITIC_CELL_MATURATION_B	0.153656	0.370121	0.121543	0.474258	1.2828	56
LIN_APC_TARGETS	0.153753	0.370121	0.119888	0.465597	1.2763	60
LUI_THYROID_CANCER_CLUSTER_2	0.15405	0.370121	0.126254	0.50988	1.29692	35
PID_AVB3_INTEGRIN_PATHWAY	0.153446	0.370121	0.125033	0.492444	1.2941	45
REACTOME_OPIOID_SIGNALLING	0.154578	0.37088	0.118288	0.454228	1.26089	67
IKEDA_MIR30_TARGETS_UP	0.155056	0.370884	0.114267	0.425001	1.22881	103
LEE_LIVER_CANCER_MYC_TGFA_DN	0.154795	0.370884	0.128143	0.529131	1.30347	30
PID_AVB3_OPN_PATHWAY	0.15493	0.370884	0.130106	0.527747	1.29119	29
ROSS_AML_WITH_MLL_FUSIONS	0.155112	0.370884	0.11725	0.445612	1.2478	72
NIKOLSKY_BREAST_CANCER_11Q12_Q14_AMPLICON	0.155383	0.371215	0.113313	0.425584	1.23729	109
WP_SYNAPTIC_VESICLE_PATHWAY	0.155525	0.371237	0.127505	0.524853	1.30114	31
ACEVEDO_LIVER_TUMOR_VS_NORMAL_ADJACENT_TISSUE_DN	0.156118	0.372333	0.109684	0.401033	1.19899	178
CADWELL_ATG16L1_TARGETS_UP	0.156446	0.372477	0.120985	0.473253	1.27327	51
VANASSE_BCL2_TARGETS_DN	0.156398	0.372477	0.248911	-0.346628	-1.23835	50
REACTOME_ADORA2B_MEDIATED_ANTI_INFLAMMATORY_CYTOKINES_PRODUCTION	0.156764	0.372915	0.121543	0.474858	1.27266	50
BERNARD_PPAPDC1B_TARGETS_UP	0.157199	0.373634	0.124434	0.508852	1.29931	36
GARGALOVIC_RESPONSE_TO_OXIDIZED_PHOSPHOLIPIDS_GREY_DN	0.157419	0.373664	0.122679	0.485361	1.28287	47
PID_ANGIOPOIETIN_RECEPTOR_PATHWAY	0.15748	0.373664	0.224966	-0.363513	-1.21384	38
NAKAMURA_METASTASIS_MODEL_UP	0.157746	0.373977	0.128789	0.526703	1.28864	29
BLANCO_MELO_COVID19_SARS_COV_2_INFECTION_A594_CELLS_DN	0.157965	0.374178	0.125033	0.513655	1.29564	33
LI_AMPLIFIED_IN_LUNG_CANCER	0.158747	0.375195	0.110122	0.407723	1.20449	147
REACTOME_APOPTOTIC_EXECUTION_PHASE	0.158798	0.375195	0.234393	-0.345076	-1.21742	45
SENESE_HDAC1_TARGETS_DN	0.158679	0.375195	0.10925	0.405718	1.20812	162
WP_RETT_SYNDROME_CAUSING_GENES	0.159259	0.375647	0.216543	-0.38629	-1.22272	32
ZHENG_FOXP3_TARGETS_IN_T_LYMPHOCYTE_DN	0.159184	0.375647	0.227987	-0.38054	-1.22726	36
DELYS_THYROID_CANCER_DN	0.159822	0.376106	0.111463	0.422088	1.22713	109
HOOI_ST7_TARGETS_DN	0.160142	0.376106	0.115734	0.450206	1.25013	68
LINDGREN_BLADDER_CANCER_HIGH_RECURRENCE	0.159836	0.376106	0.12564	0.520396	1.29794	32
SMID_BREAST_CANCER_RELAPSE_IN_BONE_DN	0.160256	0.376106	0.10882	0.405727	1.20602	158
WANG_MLL_TARGETS	0.160173	0.376106	0.109684	0.409281	1.20658	140
WEI_MIR34A_TARGETS	0.160263	0.376106	0.110565	0.41553	1.21365	120
DAUER_STAT3_TARGETS_UP	0.160858	0.376551	0.123842	0.506278	1.28749	37
FRASOR_TAMOXIFEN_RESPONSE_UP	0.160858	0.376551	0.123842	0.506708	1.28858	37
REACTOME_COLLAGEN_FORMATION	0.160858	0.376551	0.123842	0.505965	1.28669	37
PARENT_MTOR_SIGNALING_DN	0.161074	0.37674	0.204295	-0.406995	-1.2567	27
DORN_ADENOVIRUS_INFECTION_48HR_DN	0.161644	0.37744	0.125033	0.525061	1.29344	30
REACTOME_G_ALPHA_Z_SIGNALLING_EVENTS	0.161644	0.37744	0.125033	0.524891	1.29302	30
CAIRO_HEPATOBLASTOMA_UP	0.162276	0.378599	0.10714	0.401672	1.20051	174
TAKEDA_TARGETS_OF_NUP98_HOXA9_FUSION_6HR_UP	0.162562	0.378948	0.248911	-0.335488	-1.20944	51
VALK_AML_CLUSTER_4	0.16289	0.379395	0.126876	0.54628	1.30394	25
ELVIDGE_HIF1A_AND_HIF2A_TARGETS_DN	0.16317	0.379415	0.113313	0.443076	1.2496	78
REACTOME_PROTEIN_PROTEIN_INTERACTIONS_AT_SYNAPSES	0.163102	0.379415	0.122679	0.503555	1.28409	38
IGARASHI_ATF4_TARGETS_DN	0.163912	0.380821	0.249247	-0.307264	-1.20268	82
MAHAJAN_RESPONSE_TO_IL1A_UP	0.16416	0.381082	0.117766	0.473317	1.27217	52
HOLLERN_EMT_BREAST_TUMOR_UP	0.165006	0.382725	0.10925	0.421523	1.22766	111
BURTON_ADIPOGENESIS_7	0.165572	0.3834	0.120433	0.497241	1.28056	40
PID_IL2_PI3K_PATHWAY	0.165441	0.3834	0.2114	-0.397908	-1.23006	30
WANG_TARGETS_OF_MLL_CBP_FUSION_DN	0.165796	0.383602	0.119888	0.486988	1.27181	44
JAZAG_TGFB1_SIGNALING_DN	0.165992	0.383736	0.222056	-0.357101	-1.20175	39
FLECHNER_PBL_KIDNEY_TRANSPLANT_REJECTED_VS_OK_UP	0.166466	0.384194	0.114267	0.45853	1.2645	62
STEIN_ESR1_TARGETS	0.166466	0.384194	0.114267	0.458575	1.26462	62
LEIN_CHOROID_PLEXUS_MARKERS	0.166667	0.38434	0.116739	0.472029	1.26871	52
WP_RAS_SIGNALING	0.167206	0.385265	0.10673	0.409805	1.20728	135
CHEBOTAEV_GR_TARGETS_DN	0.168782	0.386556	0.116739	0.471871	1.25969	49
ELVIDGE_HIF1A_AND_HIF2A_TARGETS_UP	0.168449	0.386556	0.120433	0.501276	1.27828	38
EPPERT_CE_HSC_LSC	0.169014	0.386556	0.123842	0.52116	1.27508	29
JECHLINGER_EPITHELIAL_TO_MESENCHYMAL_TRANSITION_UP	0.168831	0.386556	0.118288	0.481067	1.2665	46
KOKKINAKIS_METHIONINE_DEPRIVATION_96HR_DN	0.168675	0.386556	0.271289	-0.307706	-1.15148	66
REACTOME_PEROXISOMAL_PROTEIN_IMPORT	0.16792	0.386556	0.116234	0.471207	1.2665	52
REACTOME_RUNX1_INTERACTS_WITH_CO_FACTORS_WHOSE_PRECISE_EFFECT_ON_RUNX1_TARGETS_IS_NOT_KNOWN	0.168675	0.386556	0.21925	-0.377185	-1.20266	35
SHIPP_DLBCL_VS_FOLLICULAR_LYMPHOMA_DN	0.168627	0.386556	0.216543	-0.390843	-1.23655	33
YOKOE_CANCER_TESTIS_ANTIGENS	0.168919	0.386556	0.199915	-0.419329	-1.25095	25
HOLLEMAN_ASPARAGINASE_RESISTANCE_B_ALL_UP	0.170068	0.388546	0.199915	-0.406492	-1.2334	26
SAKAI_CHRONIC_HEPATITIS_VS_LIVER_CANCER_UP	0.170163	0.388546	0.110565	0.438881	1.23777	78
MEDINA_SMARCA4_TARGETS	0.170455	0.388575	0.123842	0.532221	1.28025	27
ZWANG_DOWN_BY_2ND_EGF_PULSE	0.170387	0.388575	0.249247	-0.259458	-1.12639	176
KYNG_DNA_DAMAGE_BY_GAMMA_AND_UV_RADIATION	0.170702	0.388822	0.112843	0.460081	1.26118	60
YAO_TEMPORAL_RESPONSE_TO_PROGESTERONE_CLUSTER_17	0.170886	0.388923	0.103958	0.39706	1.18712	178
BROWNE_HCMV_INFECTION_8HR_UP	0.171329	0.389294	0.110122	0.439466	1.23936	80
REACTOME_SARS_COV_2_INFECTION	0.171291	0.389294	0.112379	0.455712	1.25673	62
REACTOME_TRANSPORT_OF_MATURE_MRNAS_DERIVED_FROM_INTRONLESS_TRANSCRIPTS	0.171548	0.389476	0.222056	-0.350999	-1.20963	41
BROWNE_HCMV_INFECTION_30MIN_UP	0.171896	0.389949	0.120433	0.516151	1.27956	31
REACTOME_PLATELET_HOMEOSTASIS	0.172043	0.389964	0.252961	-0.326553	-1.19957	58
GRAESSMANN_APOPTOSIS_BY_SERUM_DEPRIVATION_DN	0.172996	0.391487	0.103197	0.395017	1.18089	179
HOELZEL_NF1_TARGETS_DN	0.172903	0.391487	0.116234	0.475564	1.25698	47
LIANG_SILENCED_BY_METHYLATION_2	0.173228	0.391696	0.213928	-0.355631	-1.18752	38
JOHANSSON_GLIOMAGENESIS_BY_PDGFB_UP	0.173533	0.392027	0.113787	0.466566	1.25576	53
KEGG_ARRHYTHMOGENIC_RIGHT_VENTRICULAR_CARDIOMYOPATHY_ARVC	0.173797	0.392027	0.118288	0.497165	1.2678	38
WP_ARRHYTHMOGENIC_RIGHT_VENTRICULAR_CARDIOMYOPATHY	0.173797	0.392027	0.118288	0.497165	1.2678	38
REACTOME_ABC_TRANSPORTER_DISORDERS	0.17407	0.392325	0.111011	0.447505	1.24183	65
REACTOME_IMMUNOREGULATORY_INTERACTIONS_BETWEEN_A_LYMPHOID_AND_A_NON_LYMPHOID_CELL	0.174269	0.392457	0.10925	0.438192	1.22963	73
ACEVEDO_NORMAL_TISSUE_ADJACENT_TO_LIVER_TUMOR_UP	0.175135	0.394089	0.103958	0.401772	1.18607	143
MULLIGHAN_NPM1_MUTATED_SIGNATURE_2_DN	0.175904	0.39532	0.110565	0.450145	1.24493	64
REACTOME_TRANSCRIPTIONAL_ACTIVITY_OF_SMAD2_SMAD3_SMAD4_HETEROTRIMER	0.175966	0.39532	0.222056	-0.347068	-1.20827	42
WARTERS_RESPONSE_TO_IR_SKIN	0.176471	0.396135	0.111463	0.461078	1.25244	58
DOANE_BREAST_CANCER_ESR1_UP	0.176692	0.396313	0.112843	0.466778	1.2546	52
LIN_MELANOMA_COPY_NUMBER_DN	0.176933	0.396535	0.115734	0.491445	1.2688	41
CORRE_MULTIPLE_MYELOMA_DN	0.177596	0.397062	0.118288	0.510146	1.27237	32
YAGI_AML_SURVIVAL	0.177528	0.397062	0.105521	0.417432	1.20615	100
ZHANG_RESPONSE_TO_IKK_INHIBITOR_AND_TNF_UP	0.177471	0.397062	0.10208	0.395318	1.17807	168
PID_CD40_PATHWAY	0.177852	0.397318	0.193813	-0.394949	-1.21951	27
GENTILE_UV_LOW_DOSE_UP	0.17847	0.398379	0.120433	0.540721	1.29067	25
CHIBA_RESPONSE_TO_TSA	0.178808	0.39864	0.115734	0.491779	1.26082	39
KEGG_PYRUVATE_METABOLISM	0.178873	0.39864	0.119888	0.516033	1.26253	29
WP_B_CELL_RECEPTOR_SIGNALING_PATHWAY	0.179682	0.400123	0.249247	-0.29251	-1.15783	94
REACTOME_SUMOYLATION_OF_TRANSCRIPTION_COFACTORS	0.179916	0.400325	0.216543	-0.345465	-1.19056	41
COATES_MACROPHAGE_M1_VS_M2_UP	0.180765	0.401386	0.106323	0.435818	1.22725	75
CROMER_METASTASIS_UP	0.180825	0.401386	0.10925	0.453411	1.24478	61
REACTOME_PI_METABOLISM	0.180765	0.401386	0.106323	0.436138	1.23146	76
SERVITJA_LIVER_HNF1A_TARGETS_DN	0.181287	0.40209	0.10673	0.435892	1.22317	73
BILD_HRAS_ONCOGENIC_SIGNATURE	0.18239	0.402934	0.0995791	0.391014	1.17209	183
IZADPANAH_STEM_CELL_ADIPOSE_VS_BONE_DN	0.182272	0.402934	0.110565	0.463871	1.24851	53
KEGG_HEMATOPOIETIC_CELL_LINEAGE	0.182147	0.402934	0.108394	0.451263	1.24446	62
TURASHVILI_BREAST_DUCTAL_CARCINOMA_VS_LOBULAR_NORMAL_DN	0.182203	0.402934	0.118815	0.53315	1.28034	26
WP_ADIPOGENESIS	0.182232	0.402934	0.104733	0.427482	1.22169	90
NABA_CORE_MATRISOME	0.183133	0.404169	0.107972	0.448494	1.24037	64
WP_TYPE_I_COLLAGEN_SYNTHESIS_IN_THE_CONTEXT_OF_OSTEOGENESIS_IMPERFECTA	0.183239	0.404169	0.118815	0.527862	1.26976	27
MARTORIATI_MDM4_TARGETS_FETAL_LIVER_UP	0.183758	0.404818	0.249247	-0.256426	-1.10344	186
REACTOME_SMAD2_SMAD3_SMAD4_HETEROTRIMER_REGULATES_TRANSCRIPTION	0.183824	0.404818	0.199915	-0.389746	-1.20483	30
GERHOLD_ADIPOGENESIS_DN	0.184211	0.40535	0.110122	0.46366	1.24622	52
REACTOME_POTASSIUM_CHANNELS	0.184426	0.405505	0.115734	0.50665	1.26365	32
MEISSNER_BRAIN_HCP_WITH_H3K27ME3	0.184655	0.405553	0.112379	0.4779	1.25588	45
REACTOME_INTERACTIONS_OF_REV_WITH_HOST_CELLULAR_PROTEINS	0.184739	0.405553	0.208955	-0.372542	-1.18785	35
WP_GLYCEROPHOSPHOLIPID_BIOSYNTHETIC_PATHWAY	0.185552	0.407018	0.117766	0.538456	1.28526	25
MARTINEZ_RESPONSE_TO_TRABECTEDIN	0.185956	0.407582	0.111918	0.477096	1.25377	45
IKEDA_MIR133_TARGETS_UP	0.186107	0.407594	0.112379	0.485767	1.25413	41
KEGG_ABC_TRANSPORTERS	0.186441	0.40784	0.11725	0.531968	1.2775	26
MIYAGAWA_TARGETS_OF_EWSR1_ETS_FUSIONS_UP	0.186512	0.40784	0.09855	0.392983	1.17571	177
DARWICHE_PAPILLOMA_PROGRESSION_RISK	0.187105	0.408815	0.109684	0.461662	1.2373	50
BURTON_ADIPOGENESIS_PEAK_AT_0HR	0.187256	0.408826	0.111463	0.480646	1.25231	43
REACTOME_NUCLEAR_PORE_COMPLEX_NPC_DISASSEMBLY	0.1875	0.409038	0.204295	-0.378385	-1.20029	34
ACEVEDO_LIVER_CANCER_WITH_H3K27ME3_UP	0.187978	0.40944	0.100279	0.403737	1.18108	128
NGUYEN_NOTCH1_TARGETS_DN	0.187919	0.40944	0.271289	-0.307549	-1.16121	71
RIZKI_TUMOR_INVASIVENESS_2D_UP	0.188352	0.409614	0.107972	0.461069	1.24713	56
WP_EGFR_TYROSINE_KINASE_INHIBITOR_RESISTANCE	0.188304	0.409614	0.104344	0.433038	1.21516	73
GROSS_HYPOXIA_VIA_ELK3_UP	0.189727	0.412284	0.0972151	0.389338	1.16707	183
BLANCO_MELO_HUMAN_PARAINFLUENZA_VIRUS_3_INFECTION_A594_CELLS_UP	0.189968	0.412485	0.0982123	0.396381	1.17951	152
WANG_ESOPHAGUS_CANCER_VS_NORMAL_DN	0.190476	0.413267	0.103197	0.430698	1.21683	81
HERNANDEZ_MITOTIC_ARREST_BY_DOCETAXEL_1_DN	0.191218	0.414554	0.115734	0.514567	1.24846	28
DUTERTRE_ESTRADIOL_RESPONSE_6HR_DN	0.191566	0.414986	0.105125	0.443366	1.22619	64
HOWLIN_CITED1_TARGETS_1_DN	0.191761	0.415086	0.115734	0.525	1.26288	27
BROWNE_HCMV_INFECTION_6HR_UP	0.192661	0.416249	0.110122	0.480783	1.24127	41
BROWNE_INTERFERON_RESPONSIVE_GENES	0.193182	0.416249	0.245042	-0.316092	-1.15612	60
LEE_LIVER_CANCER_MYC_E2F1_UP	0.193167	0.416249	0.110122	0.482121	1.24162	40
LENAOUR_DENDRITIC_CELL_MATURATION_DN	0.193194	0.416249	0.0988903	0.406266	1.1866	120
MOSERLE_IFNA_RESPONSE	0.192593	0.416249	0.195789	-0.374233	-1.18456	32
VERRECCHIA_EARLY_RESPONSE_TO_TGFB1	0.193167	0.416249	0.110122	0.482717	1.24316	40
HONMA_DOCETAXEL_RESISTANCE	0.193891	0.417427	0.110565	0.491097	1.24914	35
GARGALOVIC_RESPONSE_TO_OXIDIZED_PHOSPHOLIPIDS_PINK_DN	0.194915	0.418018	0.114267	0.529755	1.27218	26
KEGG_GAP_JUNCTION	0.194915	0.418018	0.104344	0.447935	1.22788	60
PID_ALPHA_SYNUCLEIN_PATHWAY	0.194366	0.418018	0.114267	0.508589	1.24432	29
STAMBOLSKY_TARGETS_OF_MUTATED_TP53_DN	0.194915	0.418018	0.208955	-0.33436	-1.16789	44
WP_IL1_SIGNALING_PATHWAY	0.194757	0.418018	0.106323	0.457319	1.23088	53
LEE_CALORIE_RESTRICTION_MUSCLE_UP	0.195467	0.418237	0.114267	0.532857	1.2719	25
MARKEY_RB1_CHRONIC_LOF_UP	0.19545	0.418237	0.249247	-0.290559	-1.15459	87
ZHU_CMV_8_HR_UP	0.195312	0.418237	0.199915	-0.356192	-1.17597	37
REACTOME_FCGAMMA_RECEPTOR_FCGR_DEPENDENT_PHAGOCYTOSIS	0.19697	0.421128	0.101351	0.430049	1.2128	80
GRAESSMANN_RESPONSE_TO_MC_AND_SERUM_DEPRIVATION_DN	0.197384	0.421368	0.102449	0.439012	1.21865	67
REACTOME_NOTCH_HLH_TRANSCRIPTION_PATHWAY	0.197279	0.421368	0.184706	-0.395181	-1.19908	26
REACTOME_THE_ROLE_OF_NEF_IN_HIV_1_REPLICATION_AND_DISEASE_PATHOGENESIS	0.19774	0.421805	0.113313	0.527789	1.26746	26
MARZEC_IL2_SIGNALING_UP	0.198422	0.42292	0.0988903	0.413925	1.19226	98
MIKKELSEN_ES_LCP_WITH_H3K4ME3	0.198718	0.42292	0.257206	-0.305069	-1.15602	70
WP_NETRINUNC5B_SIGNALING_PATHWAY	0.198675	0.42292	0.10882	0.484704	1.24268	39
KYNG_DNA_DAMAGE_UP	0.198919	0.423025	0.0962406	0.395561	1.16951	148
MILI_PSEUDOPODIA_CHEMOTAXIS_UP	0.199301	0.423191	0.100633	0.429127	1.21026	78
REACTOME_COSTIMULATION_BY_THE_CD28_FAMILY	0.199248	0.423191	0.105125	0.457754	1.23034	52
WATANABE_RECTAL_CANCER_RADIOTHERAPY_RESPONSIVE_UP	0.199546	0.423391	0.0988903	0.416992	1.19615	96
BROCKE_APOPTOSIS_REVERSED_BY_IL6	0.199783	0.42357	0.0962406	0.398758	1.16933	129
BOQUEST_STEM_CELL_DN	0.200651	0.423988	0.0959207	0.399231	1.17458	132
ICHIBA_GRAFT_VERSUS_HOST_DISEASE_35D_DN	0.200565	0.423988	0.112379	0.52754	1.26686	26
REACTOME_HEPARAN_SULFATE_HEPARIN_HS_GAG_METABOLISM	0.20082	0.423988	0.110122	0.496257	1.23773	32
REACTOME_TRNA_AMINOACYLATION	0.200837	0.423988	0.204295	-0.335451	-1.15605	41
VARELA_ZMPSTE24_TARGETS_UP	0.200793	0.423988	0.107972	0.486576	1.24243	36
WORSCHECH_TUMOR_REJECTION_UP	0.201044	0.423988	0.10714	0.47154	1.23147	44
WP_FOCAL_ADHESIONPI3KAKTMTORSIGNALING_PATHWAY	0.201042	0.423988	0.0934449	0.385409	1.16026	195
PID_SHP2_PATHWAY	0.201717	0.425084	0.206588	-0.33368	-1.16166	42
LIANG_HEMATOPOIESIS_STEM_CELL_NUMBER_LARGE_VS_TINY_UP	0.203209	0.427904	0.107972	0.485974	1.23926	38
MCLACHLAN_DENTAL_CARIES_DN	0.203435	0.428057	0.10714	0.485296	1.23917	36
WINZEN_DEGRADED_VIA_KHSRP	0.204744	0.430488	0.103197	0.4552	1.22517	53
WP_PATHWAYS_AFFECTED_IN_ADENOID_CYSTIC_CARCINOMA	0.205128	0.43097	0.224966	-0.323341	-1.17881	56
KEGG_VASCULAR_SMOOTH_MUSCLE_CONTRACTION	0.205298	0.431002	0.257206	-0.300352	-1.1467	72
KEGG_CYTOKINE_CYTOKINE_RECEPTOR_INTERACTION	0.206263	0.432703	0.0940503	0.394894	1.16659	147
HERNANDEZ_ABERRANT_MITOSIS_BY_DOCETACEL_2NM_UP	0.207108	0.432846	0.101351	0.44677	1.21358	58
KEGG_DILATED_CARDIOMYOPATHY	0.206762	0.432846	0.105125	0.466821	1.22677	45
KEGG_WNT_SIGNALING_PATHWAY	0.206742	0.432846	0.0962406	0.411655	1.18946	100
REACTOME_TRANSCRIPTIONAL_REGULATION_BY_MECP2	0.207077	0.432846	0.105521	0.469978	1.21337	41
SMIRNOV_RESPONSE_TO_IR_6HR_UP	0.207082	0.432846	0.0934449	0.397835	1.17458	137
KORKOLA_EMBRYONAL_CARCINOMA_UP	0.207947	0.434274	0.10592	0.48027	1.23131	39
ZHAN_MULTIPLE_MYELOMA_LB_DN	0.208163	0.434401	0.197822	-0.360906	-1.16394	36
REACTOME_INTRA_GOLGI_AND_RETROGRADE_GOLGI_TO_ER_TRAFFIC	0.208641	0.435071	0.0919686	0.387295	1.15869	177
EBAUER_TARGETS_OF_PAX3_FOXO1_FUSION_UP	0.208972	0.435359	0.0940503	0.40238	1.17682	119
HERNANDEZ_MITOTIC_ARREST_BY_DOCETAXEL_2_UP	0.209091	0.435359	0.104344	0.469149	1.23512	46
BOYAULT_LIVER_CANCER_SUBCLASS_G3_DN	0.210383	0.437395	0.10714	0.49366	1.23125	32
NAKAMURA_METASTASIS	0.210383	0.437395	0.10714	0.493603	1.23111	32
RODRIGUES_THYROID_CARCINOMA_DN	0.210784	0.437904	0.100279	0.443993	1.20603	58
MCCLUNG_DELTA_FOSB_TARGETS_8WK	0.211796	0.438394	0.105521	0.484481	1.23206	37
REACTOME_CLASS_B_2_SECRETIN_FAMILY_RECEPTORS	0.211796	0.438394	0.105521	0.488773	1.23688	34
REACTOME_TRANSLATION_OF_SARS_COV_2_STRUCTURAL_PROTEINS	0.211964	0.438394	0.103576	0.470122	1.21697	42
TAKEDA_TARGETS_OF_NUP98_HOXA9_FUSION_16D_DN	0.211604	0.438394	0.0956031	0.415934	1.1902	94
TIEN_INTESTINE_PROBIOTICS_2HR_UP	0.211864	0.438394	0.10882	0.523399	1.25692	26
WP_KISSPEPTINKISSPEPTIN_RECEPTOR_SYSTEM_IN_THE_OVARY	0.211896	0.438394	0.186433	-0.370869	-1.15984	31
REACTOME_TRANSPORT_OF_VITAMINS_NUCLEOSIDES_AND_RELATED_MOLECULES	0.212329	0.438823	0.10673	0.499541	1.23057	30
KEGG_NOD_LIKE_RECEPTOR_SIGNALING_PATHWAY	0.21256	0.438977	0.213928	-0.319664	-1.16257	54
REACTOME_COPII_MEDIATED_VESICLE_TRANSPORT	0.214373	0.442392	0.0988903	0.443694	1.20969	59
REACTOME_NEGATIVE_REGULATION_OF_MAPK_PATHWAY	0.214564	0.44246	0.102822	0.468989	1.21404	42
FIGUEROA_AML_METHYLATION_CLUSTER_2_UP	0.215553	0.442925	0.105521	0.49725	1.23271	31
PUIFFE_INVASION_INHIBITED_BY_ASCITES_DN	0.215536	0.442925	0.0922597	0.39722	1.1609	126
SCHLESINGER_METHYLATED_DE_NOVO_IN_CANCER	0.215241	0.442925	0.104344	0.479877	1.22371	38
SERVITJA_ISLET_HNF1A_TARGETS_DN	0.215584	0.442925	0.102449	0.465617	1.22582	46
WP_HEPATITIS_C_AND_HEPATOCELLULAR_CARCINOMA	0.215506	0.442925	0.103197	0.472009	1.21558	40
BLANCO_MELO_COVID19_BRONCHIAL_EPITHELIAL_CELLS_SARS_COV_2_INFECTION_UP	0.216401	0.444275	0.0943564	0.416949	1.19159	90
PHONG_TNF_RESPONSE_VIA_P38_COMPLETE	0.216667	0.444494	0.0891647	0.382735	1.15259	193
REACTOME_APC_CDC20_MEDIATED_DEGRADATION_OF_NEK2A	0.217687	0.446259	0.175204	-0.389944	-1.18319	26
SHIPP_DLBCL_VS_FOLLICULAR_LYMPHOMA_UP	0.218016	0.446604	0.10208	0.460604	1.20291	44
BHAT_ESR1_TARGETS_NOT_VIA_AKT1_UP	0.218378	0.447018	0.0908241	0.390842	1.1538	143
HATADA_METHYLATED_IN_LUNG_CANCER_UP	0.219078	0.448121	0.0888945	0.384129	1.15181	185
BRUECKNER_TARGETS_OF_MIRLET7A3_UP	0.219626	0.448256	0.0949752	0.423292	1.19249	79
LEE_AGING_NEOCORTEX_DN	0.219481	0.448256	0.101351	0.463214	1.2195	46
SAGIV_CD24_TARGETS_DN	0.219545	0.448256	0.103197	0.488626	1.23251	33
WP_SUDDEN_INFANT_DEATH_SYNDROME_SIDS_SUSCEPTIBILITY_PATHWAYS	0.219818	0.448319	0.0934449	0.41571	1.18805	90
HOFFMANN_LARGE_TO_SMALL_PRE_BII_LYMPHOCYTE_DN	0.220361	0.448442	0.100633	0.454899	1.20732	48
STEARMAN_LUNG_CANCER_EARLY_VS_LATE_UP	0.220264	0.448442	0.0913924	0.400749	1.17069	116
WP_SPLICING_FACTOR_NOVA_REGULATED_SYNAPTIC_PROTEINS	0.220339	0.448442	0.106323	0.518569	1.24532	26
HIRSCH_CELLULAR_TRANSFORMATION_SIGNATURE_DN	0.220705	0.448575	0.0931455	0.418687	1.19316	84
REACTOME_MITOCHONDRIAL_PROTEIN_IMPORT	0.220748	0.448575	0.096563	0.434562	1.1984	62
MIKKELSEN_MEF_HCP_WITH_H3K27ME3	0.221366	0.449265	0.0911073	0.400678	1.17046	113
PHONG_TNF_TARGETS_UP	0.221527	0.449265	0.09855	0.447325	1.20351	51
REACTOME_PI3K_AKT_SIGNALING_IN_CANCER	0.221571	0.449265	0.0946646	0.426603	1.19553	71
JAZAG_TGFB1_SIGNALING_VIA_SMAD4_DN	0.222367	0.449897	0.100633	0.463634	1.20799	43
NAKAYAMA_SOFT_TISSUE_TUMORS_PCA1_UP	0.222222	0.449897	0.0982123	0.449287	1.20926	53
REACTOME_CLASS_A_1_RHODOPSIN_LIKE_RECEPTORS	0.222102	0.449897	0.0899861	0.391838	1.15231	133
PID_AURORA_A_PATHWAY	0.223738	0.452263	0.103197	0.494699	1.22638	31
WP_SIGNALING_OF_HEPATOCYTE_GROWTH_FACTOR_RECEPTOR	0.223861	0.452263	0.10208	0.484313	1.22559	34
AZARE_NEOPLASTIC_TRANSFORMATION_BY_STAT3_UP	0.224942	0.453139	0.0934449	0.421544	1.18882	80
FARDIN_HYPOXIA_11	0.224658	0.453139	0.103197	0.496785	1.22378	30
LIU_NASOPHARYNGEAL_CARCINOMA	0.224515	0.453139	0.0959207	0.434442	1.1927	61
LIU_VMYB_TARGETS_UP	0.224944	0.453139	0.0908241	0.403411	1.16805	105
GALE_APL_WITH_FLT3_MUTATED_UP	0.225641	0.453682	0.213928	-0.319506	-1.16483	56
KEGG_ENDOCYTOSIS	0.225702	0.453682	0.0888945	0.388592	1.14798	147
REACTOME_ONCOGENIC_MAPK_SIGNALING	0.225617	0.453682	0.0937465	0.421596	1.18055	72
REACTOME_INTERLEUKIN_10_SIGNALING	0.225936	0.453825	0.101351	0.473923	1.20853	38
RICKMAN_HEAD_AND_NECK_CANCER_C	0.226238	0.454105	0.101351	0.483063	1.21848	33
WP_GLYCOSYLATION_AND_RELATED_CONGENITAL_DEFECTS	0.226629	0.454562	0.104733	0.520427	1.24223	25
CHEN_HOXA5_TARGETS_9HR_DN	0.227092	0.455163	0.100633	0.480488	1.22216	35
REACTOME_RECYCLING_PATHWAY_OF_L1	0.227273	0.455199	0.100991	0.473443	1.20731	38
REACTOME_NGF_STIMULATED_TRANSCRIPTION	0.227941	0.456186	0.17822	-0.376712	-1.16454	30
REACTOME_POST_TRANSLATIONAL_MODIFICATION_SYNTHESIS_OF_GPI_ANCHORED_PROTEINS	0.228093	0.456186	0.09855	0.451451	1.19816	48
REACTOME_DEFECTIVE_CFTR_CAUSES_CYSTIC_FIBROSIS	0.228989	0.457322	0.0949752	0.436226	1.18933	59
SHAFFER_IRF4_MULTIPLE_MYELOMA_PROGRAM	0.228916	0.457322	0.100633	0.481418	1.21433	33
WP_EPITHELIAL_TO_MESENCHYMAL_TRANSITION_IN_COLORECTAL_CANCER	0.23042	0.45985	0.0905429	0.410632	1.17497	92
LEONARD_HYPOXIA	0.231176	0.461028	0.0992333	0.475007	1.21289	36
CHESLER_BRAIN_HIGHEST_GENETIC_VARIANCE	0.231534	0.461291	0.103576	0.515216	1.23934	27
HOSHIDA_LIVER_CANCER_SUBCLASS_S2	0.231638	0.461291	0.0899861	0.407691	1.1744	97
CHARAFE_BREAST_CANCER_BASAL_VS_MESENCHYMAL_UP	0.231971	0.461295	0.0934449	0.43128	1.19317	63
CROONQUIST_NRAS_SIGNALING_UP	0.231903	0.461295	0.0999277	0.480576	1.21614	34
LIN_SILENCED_BY_TUMOR_MICROENVIRONMENT	0.23221	0.46144	0.0956031	0.444829	1.19726	53
SESTO_RESPONSE_TO_UV_C0	0.232584	0.461855	0.0894367	0.404547	1.16892	100
BREDEMEYER_RAG_SIGNALING_NOT_VIA_ATM_UP	0.233083	0.462187	0.0956031	0.445124	1.1964	52
KESHELAVA_MULTIPLE_DRUG_RESISTANCE	0.233056	0.462187	0.0925529	0.425167	1.18022	67
BLANCO_MELO_BRONCHIAL_EPITHELIAL_CELLS_INFLUENZA_A_INFECTION_DN	0.235065	0.465786	0.0972151	0.452248	1.19063	46
REACTOME_EXTRA_NUCLEAR_ESTROGEN_SIGNALING	0.23544	0.466198	0.0943564	0.443663	1.20005	56
KUMAR_PATHOGEN_LOAD_BY_MACROPHAGES	0.236433	0.4675	0.249247	-0.257587	-1.10223	171
REACTOME_TRANSPORT_TO_THE_GOLGI_AND_SUBSEQUENT_MODIFICATION	0.236364	0.4675	0.0857844	0.384902	1.14307	150
BILD_CTNNB1_ONCOGENIC_SIGNATURE	0.237349	0.468316	0.0922597	0.427863	1.18331	64
FIGUEROA_AML_METHYLATION_CLUSTER_4_UP	0.23715	0.468316	0.0905429	0.416738	1.17403	79
MEBARKI_HCC_PROGENITOR_WNT_UP	0.237288	0.468316	0.0886261	0.406104	1.16983	97
AMIT_EGF_RESPONSE_60_HELA	0.237845	0.46863	0.0972151	0.465699	1.19933	40
KEGG_VASOPRESSIN_REGULATED_WATER_REABSORPTION	0.237781	0.46863	0.0975449	0.471945	1.20507	36
WP_MECHANOREGULATION_AND_PATHOLOGY_OF_YAPTAZ_VIA_HIPPO_AND_NONHIPPO_MECHANISMS	0.238286	0.469169	0.0982123	0.479607	1.20976	33
HOSHIDA_LIVER_CANCER_LATE_RECURRENCE_UP	0.238579	0.469412	0.0949752	0.447316	1.19413	49
LEIN_MIDBRAIN_MARKERS	0.239159	0.470222	0.0968878	0.465254	1.19818	40
KIM_GERMINAL_CENTER_T_HELPER_UP	0.239848	0.471244	0.0946646	0.447104	1.19357	49
BERENJENO_ROCK_SIGNALING_NOT_VIA_RHOA_DN	0.240157	0.47152	0.179782	-0.341797	-1.14132	38
JI_RESPONSE_TO_FSH_UP	0.240349	0.471564	0.0934449	0.4427	1.19471	55
AMIT_SERUM_RESPONSE_40_MCF10A	0.240793	0.471772	0.100991	0.51425	1.22748	25
REACTOME_NUCLEAR_IMPORT_OF_REV_PROTEIN	0.240741	0.471772	0.173748	-0.362819	-1.14843	32
KEGG_FC_EPSILON_RI_SIGNALING_PATHWAY	0.241176	0.472191	0.222056	-0.30592	-1.12339	63
BROWNE_HCMV_INFECTION_20HR_UP	0.241701	0.472886	0.0828962	0.376641	1.13532	198
REACTOME_HEDGEHOG_LIGAND_BIOGENESIS	0.242387	0.473896	0.0916795	0.432469	1.17909	59
SCHUETZ_BREAST_CANCER_DUCTAL_INVASIVE_DN	0.242731	0.473903	0.0937465	0.443005	1.18729	50
WANG_TARGETS_OF_MLL_CBP_FUSION_UP	0.242678	0.473903	0.184706	-0.328317	-1.13146	41
SEMENZA_HIF1_TARGETS	0.242938	0.473975	0.100279	0.508555	1.22127	26
LOPEZ_TRANSLATION_VIA_FN1_SIGNALING	0.243137	0.474033	0.17822	-0.358356	-1.13377	33
BUFFA_HYPOXIA_METAGENE	0.243557	0.474519	0.0946646	0.444957	1.18093	48
WP_HAIR_FOLLICLE_DEVELOPMENT_CYTODIFFERENTIATION_PART_3_OF_3	0.243968	0.474988	0.0968878	0.477204	1.20761	34
DAVICIONI_TARGETS_OF_PAX_FOXO1_FUSIONS_DN	0.244386	0.475469	0.0959207	0.469424	1.19864	36
YAMASHITA_LIVER_CANCER_WITH_EPCAM_UP	0.244635	0.475623	0.186433	-0.315599	-1.11342	45
BEGUM_TARGETS_OF_PAX3_FOXO1_FUSION_DN	0.24693	0.47875	0.0972151	0.487225	1.20785	31
REACTOME_PARASITE_INFECTION	0.246541	0.47875	0.0925529	0.438355	1.17832	54
REACTOME_RHO_GTPASES_ACTIVATE_FORMINS	0.246865	0.47875	0.249247	-0.278947	-1.16281	129
WP_SMALL_CELL_LUNG_CANCER	0.246813	0.47875	0.0878313	0.414019	1.16586	75
HUTTMANN_B_CLL_POOR_SURVIVAL_DN	0.247664	0.479837	0.193813	-0.30813	-1.10728	49
ZHANG_RESPONSE_TO_IKK_INHIBITOR_AND_TNF_DN	0.247963	0.480083	0.0878313	0.41303	1.16579	77
REACTOME_TOLL_LIKE_RECEPTOR_9_TLR9_CASCADE	0.248575	0.480934	0.08654	0.409879	1.17049	89
GARGALOVIC_RESPONSE_TO_OXIDIZED_PHOSPHOLIPIDS_YELLOW_UP	0.249315	0.482032	0.0968878	0.486951	1.19956	30
PELLICCIOTTA_HDAC_IN_ANTIGEN_PRESENTATION_UP	0.25	0.483021	0.216543	-0.299789	-1.10032	64
LEE_LIVER_CANCER_MYC_UP	0.250975	0.48457	0.0934449	0.453203	1.18081	43
ONDER_CDH1_TARGETS_1_DN	0.251917	0.486051	0.0835991	0.390631	1.14175	121
LEE_LIVER_CANCER_MYC_DN	0.252113	0.486093	0.0978773	0.492142	1.20408	29
LIU_PROSTATE_CANCER_UP	0.252644	0.486444	0.0873098	0.414786	1.16148	72
MCBRYAN_PUBERTAL_TGFB1_TARGETS_DN	0.252538	0.486444	0.0916795	0.440702	1.17648	49
REACTOME_MATURATION_OF_SARS_COV_2_SPIKE_PROTEIN	0.252841	0.486488	0.0982123	0.500899	1.2049	27
KLEIN_PRIMARY_EFFUSION_LYMPHOMA_DN	0.253219	0.486797	0.183024	-0.313572	-1.10627	45
REACTOME_RND3_GTPASE_CYCLE	0.253351	0.486797	0.0946646	0.47152	1.19322	34
XU_HGF_SIGNALING_NOT_VIA_AKT1_48HR_UP	0.253676	0.487087	0.168238	-0.370279	-1.14465	30
WP_MAPK_SIGNALING_PATHWAY	0.254469	0.488272	0.0808589	0.378656	1.13401	180
KEGG_TOLL_LIKE_RECEPTOR_SIGNALING_PATHWAY	0.254835	0.488638	0.0850427	0.409817	1.16789	84
JOHANSSON_BRAIN_CANCER_EARLY_VS_LATE_DN	0.257028	0.492208	0.0937465	0.475116	1.19843	33
WAKABAYASHI_ADIPOGENESIS_PPARG_RXRA_BOUND_36HR	0.25705	0.492208	0.0819779	0.386585	1.13737	132
KYNG_DNA_DAMAGE_BY_UV	0.257477	0.492688	0.0919686	0.454034	1.17532	42
CASTELLANO_NRAS_TARGETS_UP	0.257745	0.492862	0.0891647	0.432638	1.17023	56
BIOCARTA_PPARA_PATHWAY	0.258778	0.493146	0.0916795	0.450864	1.17471	43
BONOME_OVARIAN_CANCER_SURVIVAL_OPTIMAL_DEBULKING	0.258439	0.493146	0.0802023	0.379185	1.13356	179
PARK_APL_PATHOGENESIS_DN	0.258486	0.493146	0.0919686	0.448023	1.17005	44
PID_ENDOTHELIN_PATHWAY	0.258621	0.493146	0.181383	-0.31213	-1.10948	46
REACTOME_NEGATIVE_REGULATION_OF_THE_PI3K_AKT_NETWORK	0.258741	0.493146	0.0855357	0.409581	1.15514	78
REACTOME_SENSORY_PROCESSING_OF_SOUND	0.259502	0.494188	0.0919686	0.453976	1.17206	41
DER_IFN_BETA_RESPONSE_UP	0.260856	0.494429	0.203509	-0.289958	-1.15211	97
JOSEPH_RESPONSE_TO_SODIUM_BUTYRATE_UP	0.260623	0.494429	0.0962406	0.488967	1.18635	28
KIM_ALL_DISORDERS_DURATION_CORR_DN	0.26087	0.494429	0.0813027	0.386658	1.13319	130
MCCLUNG_COCAIN_REWARD_4WK	0.260664	0.494429	0.190023	-0.309502	-1.10572	50
REACTOME_G_ALPHA_I_SIGNALLING_EVENTS	0.260171	0.494429	0.0806388	0.381392	1.13371	153
REACTOME_LYSOSOME_VESICLE_BIOGENESIS	0.260573	0.494429	0.0940503	0.483734	1.1992	31
REACTOME_SIGNALING_BY_RETINOIC_ACID	0.259943	0.494429	0.096563	0.495758	1.19254	27
KENNY_CTNNB1_TARGETS_DN	0.261378	0.495056	0.0911073	0.449417	1.17094	43
LEE_CALORIE_RESTRICTION_NEOCORTEX_UP	0.261694	0.495318	0.0894367	0.437243	1.17185	50
CHIANG_LIVER_CANCER_SUBCLASS_UNANNOTATED_UP	0.262255	0.496043	0.0875697	0.427148	1.16028	58
ALTEMEIER_RESPONSE_TO_LPS_WITH_MECHANICAL_VENTILATION	0.264088	0.497033	0.0815265	0.390458	1.13928	114
BLANCO_MELO_COVID19_SARS_COV_2_INFECTION_A594_CELLS_UP	0.263158	0.497033	0.0886261	0.436446	1.17307	52
GROSS_ELK3_TARGETS_DN	0.264205	0.497033	0.0956031	0.493996	1.1883	27
MIKKELSEN_IPS_ICP_WITH_H3K4ME3_AND_H327ME3	0.264075	0.497033	0.0922597	0.461856	1.17452	37
REACTOME_ANTIGEN_ACTIVATES_B_CELL_RECEPTOR_BCR_LEADING_TO_GENERATION_OF_SECOND_MESSENGERS	0.263699	0.497033	0.158514	-0.362251	-1.1298	29
STEIN_ESRRA_TARGETS_RESPONSIVE_TO_ESTROGEN_UP	0.263456	0.497033	0.0956031	0.504271	1.20366	25
YAMASHITA_LIVER_CANCER_STEM_CELL_UP	0.263456	0.497033	0.0956031	0.503652	1.20219	25
ZHAN_MULTIPLE_MYELOMA_MF_DN	0.263722	0.497033	0.0922597	0.47456	1.19703	33
WP_NEURAL_CREST_CELL_MIGRATION_IN_CANCER	0.264706	0.49764	0.164406	-0.367105	-1.13484	30
PID_RETINOIC_ACID_PATHWAY	0.265101	0.498046	0.156312	-0.374199	-1.15544	27
REACTOME_COPI_MEDIATED_ANTEROGRADE_TRANSPORT	0.266212	0.499797	0.0826646	0.406118	1.15735	84
MCDOWELL_ACUTE_LUNG_INJURY_DN	0.266949	0.500844	0.0946646	0.494364	1.18719	26
THEILGAARD_NEUTROPHIL_AT_SKIN_WOUND_UP	0.267139	0.500864	0.0845557	0.412886	1.14972	70
AMIT_SERUM_RESPONSE_120_MCF10A	0.26817	0.501994	0.0875697	0.434856	1.1688	52
BROWNE_HCMV_INFECTION_16HR_UP	0.268828	0.501994	0.0776799	0.371813	1.11708	190
CHEN_LVAD_SUPPORT_OF_FAILING_HEART_UP	0.268966	0.501994	0.227987	-0.284416	-1.10175	74
DORSAM_HOXA9_TARGETS_DN	0.269122	0.501994	0.0943564	0.48613	1.17947	28
GINESTIER_BREAST_CANCER_ZNF217_AMPLIFIED_UP	0.269139	0.501994	0.0847985	0.414209	1.14776	66
LOCKWOOD_AMPLIFIED_IN_LUNG_CANCER	0.268672	0.501994	0.0772747	0.371131	1.1195	199
MARTINEZ_RESPONSE_TO_TRABECTEDIN_UP	0.268999	0.501994	0.0852885	0.419951	1.15811	62
PID_HIF1_TFPATHWAY	0.269182	0.501994	0.0875697	0.430532	1.15729	54
BOYLAN_MULTIPLE_MYELOMA_C_UP	0.26971	0.502641	0.173748	-0.329576	-1.1182	40
REACTOME_SIGNALING_BY_FGFR	0.269976	0.502801	0.0852885	0.419452	1.14981	60
MCBRYAN_PUBERTAL_BREAST_3_4WK_DN	0.270492	0.503425	0.0919686	0.47487	1.18439	32
CHIANG_LIVER_CANCER_SUBCLASS_PROLIFERATION_DN	0.271445	0.503855	0.0833634	0.411134	1.15126	72
GROSS_HYPOXIA_VIA_ELK3_ONLY_UP	0.271233	0.503855	0.0919686	0.478814	1.17952	30
KEGG_CITRATE_CYCLE_TCA_CYCLE	0.271307	0.503855	0.0940503	0.490558	1.18003	27
REACTOME_EXPORT_OF_VIRAL_RIBONUCLEOPROTEINS_FROM_NUCLEUS	0.271375	0.503855	0.16318	-0.360098	-1.12616	31
SEIDEN_ONCOGENESIS_BY_MET	0.272936	0.506284	0.0817516	0.405498	1.15409	86
IVANOVA_HEMATOPOIESIS_INTERMEDIATE_PROGENITOR	0.273319	0.506418	0.0787114	0.382096	1.12417	132
KEGG_ALDOSTERONE_REGULATED_SODIUM_REABSORPTION	0.273371	0.506418	0.0934449	0.485224	1.17727	28
CHENG_RESPONSE_TO_NICKEL_ACETATE	0.274064	0.507364	0.0899861	0.454838	1.15986	38
NAKAYAMA_SOFT_TISSUE_TUMORS_PCA2_UP	0.275274	0.509266	0.0845557	0.421406	1.14893	59
VECCHI_GASTRIC_CANCER_ADVANCED_VS_EARLY_UP	0.275626	0.50958	0.0808589	0.402482	1.15024	90
JIANG_AGING_HYPOTHALAMUS_UP	0.275862	0.509678	0.175204	-0.308628	-1.09703	46
REACTOME_FCGR3A_MEDIATED_IL10_SYNTHESIS	0.276204	0.509971	0.0928481	0.484435	1.17536	28
WP_TOLLLIKE_RECEPTOR_SIGNALING_RELATED_TO_MYD88	0.276712	0.510572	0.0908241	0.476835	1.17464	30
REACTOME_SYNTHESIS_OF_SUBSTRATES_IN_N_GLYCAN_BIOSYTHESIS	0.276942	0.510658	0.0857844	0.431836	1.16068	52
PID_RAC1_REG_PATHWAY	0.277778	0.51186	0.160801	-0.355687	-1.12585	32
KEGG_AXON_GUIDANCE	0.278496	0.512506	0.0819779	0.408518	1.14393	72
WP_MESODERMAL_COMMITMENT_PATHWAY	0.278467	0.512506	0.0797706	0.396819	1.14299	98
DANG_MYC_TARGETS_DN	0.28169	0.515661	0.0913924	0.479333	1.17274	29
KEGG_TIGHT_JUNCTION	0.281542	0.515661	0.0810802	0.403428	1.13653	79
NEMETH_INFLAMMATORY_RESPONSE_LPS_DN	0.281037	0.515661	0.0897105	0.474361	1.17596	31
NIKOLSKY_BREAST_CANCER_17Q11_Q21_AMPLICON	0.280783	0.515661	0.08042	0.401459	1.13717	82
REACTOME_ASSOCIATION_OF_TRIC_CCT_WITH_TARGET_PROTEINS_DURING_BIOSYNTHESIS	0.281541	0.515661	0.0880945	0.458975	1.16744	35
REACTOME_SARS_COV_1_INFECTION	0.280519	0.515661	0.0870516	0.4357	1.14706	46
TIEN_INTESTINE_PROBIOTICS_2HR_DN	0.281069	0.515661	0.0808589	0.402056	1.13591	81
WP_G1_TO_S_CELL_CYCLE_CONTROL	0.281364	0.515661	0.0833634	0.419567	1.14391	59
SIG_INSULIN_RECEPTOR_PATHWAY_IN_CARDIAC_MYOCYTES	0.281984	0.515861	0.0870516	0.439867	1.14875	44
KEGG_FATTY_ACID_METABOLISM	0.282192	0.515902	0.0897105	0.474766	1.16954	30
KAYO_CALORIE_RESTRICTION_MUSCLE_UP	0.282996	0.516136	0.0817516	0.409175	1.13582	67
PID_SMAD2_3NUCLEAR_PATHWAY	0.283019	0.516136	0.2114	-0.293985	-1.1041	68
REACTOME_DISORDERS_OF_TRANSMEMBRANE_TRANSPORTERS	0.28306	0.516136	0.0772747	0.38366	1.12177	122
ROSS_LEUKEMIA_WITH_MLL_FUSIONS	0.283019	0.516136	0.2114	-0.291134	-1.10137	69
BORCZUK_MALIGNANT_MESOTHELIOMA_DN	0.283582	0.516412	0.186433	-0.302322	-1.0958	53
KEGG_GNRH_SIGNALING_PATHWAY	0.283511	0.516412	0.0815265	0.409562	1.13727	68
WP_MELANOMA	0.2838	0.516472	0.0828962	0.417764	1.139	59
UZONYI_RESPONSE_TO_LEUKOTRIENE_AND_THROMBIN	0.284507	0.517421	0.0908241	0.478273	1.17015	29
DIRMEIER_LMP1_RESPONSE_LATE_UP	0.285535	0.518613	0.0843144	0.425827	1.14464	54
DOANE_BREAST_CANCER_CLASSES_UP	0.285523	0.518613	0.0878313	0.454487	1.15578	37
REACTOME_CARDIAC_CONDUCTION	0.286432	0.519904	0.186433	-0.303406	-1.09963	55
REACTOME_DEADENYLATION_OF_MRNA	0.287162	0.520551	0.15017	-0.38349	-1.14404	25
WP_TCELL_RECEPTOR_AND_COSTIMULATORY_SIGNALING	0.287162	0.520551	0.15017	-0.383366	-1.14367	25
BAELDE_DIABETIC_NEPHROPATHY_UP	0.287671	0.520797	0.0833634	0.422729	1.14081	55
DELACROIX_RAR_TARGETS_UP	0.287535	0.520797	0.0905429	0.477133	1.15764	28
TOOKER_GEMCITABINE_RESISTANCE_UP	0.288256	0.521517	0.0806388	0.407992	1.13241	69
FLORIO_NEOCORTEX_BASAL_RADIAL_GLIA_UP	0.290832	0.525837	0.0739901	0.373153	1.11554	175
BERNARD_PPAPDC1B_TARGETS_DN	0.291123	0.526021	0.0852885	0.435916	1.13843	44
ASTON_MAJOR_DEPRESSIVE_DISORDER_UP	0.292225	0.52753	0.08654	0.462187	1.1696	34
KEGG_LONG_TERM_POTENTIATION	0.292526	0.52753	0.0843144	0.430043	1.14135	48
VANTVEER_BREAST_CANCER_ESR1_DN	0.292453	0.52753	0.0734381	0.368735	1.10565	185
ZHANG_ANTIVIRAL_RESPONSE_TO_RIBAVIRIN_DN	0.29404	0.529918	0.0855357	0.446828	1.14557	39
ZHU_CMV_ALL_DN	0.294393	0.530211	0.0787114	0.398792	1.12347	79
ANDERSEN_CHOLANGIOCARCINOMA_CLASS1	0.296034	0.531468	0.0888945	0.487494	1.16362	25
DARWICHE_PAPILLOMA_RISK_HIGH_DN	0.295652	0.531468	0.0747385	0.376788	1.10426	130
MATZUK_MEIOTIC_AND_DNA_REPAIR	0.296034	0.531468	0.0888945	0.48784	1.16444	25
REACTOME_SIGNALING_BY_FGFR4	0.295775	0.531468	0.0886261	0.473122	1.15755	29
WP_NEPHROTIC_SYNDROME	0.296044	0.531468	0.086795	0.46974	1.16451	31
DARWICHE_PAPILLOMA_RISK_LOW_DN	0.296619	0.532159	0.0747385	0.379365	1.11112	117
PID_CD8_TCR_PATHWAY	0.297414	0.533241	0.168238	-0.302245	-1.07434	46
YAO_TEMPORAL_RESPONSE_TO_PROGESTERONE_CLUSTER_8	0.297789	0.533571	0.0838361	0.441194	1.14208	42
PID_INSULIN_PATHWAY	0.298128	0.533835	0.0852885	0.447872	1.1421	38
PID_MYC_REPRESS_PATHWAY	0.29902	0.535088	0.179782	-0.303187	-1.10023	52
PLASARI_TGFB1_TARGETS_10HR_UP	0.299342	0.535321	0.0745501	0.37936	1.10829	123
REACTOME_GAP_JUNCTION_TRAFFICKING_AND_REGULATION	0.300283	0.536316	0.0880945	0.483841	1.1549	25
WP_ONE_CARBON_METABOLISM_AND_RELATED_PATHWAYS	0.300268	0.536316	0.0850427	0.450054	1.14451	37
MATTIOLI_MULTIPLE_MYELOMA_WITH_14Q32_TRANSLOCATIONS	0.301408	0.537716	0.0875697	0.470961	1.15226	29
RADMACHER_AML_PROGNOSIS	0.301453	0.537716	0.0793435	0.410006	1.12391	60
VANTVEER_BREAST_CANCER_BRCA1_DN	0.3017	0.537813	0.0878313	0.473859	1.1497	28
WILCOX_RESPONSE_TO_PROGESTERONE_DN	0.301913	0.537848	0.0857844	0.465064	1.15993	32
BOYLAN_MULTIPLE_MYELOMA_D_UP	0.303173	0.538373	0.0774768	0.401834	1.12521	72
CHEBOTAEV_GR_TARGETS_UP	0.302879	0.538373	0.0808589	0.417513	1.12331	51
KEGG_PRION_DISEASES	0.303116	0.538373	0.0875697	0.471562	1.14412	28
REACTOME_ER_TO_GOLGI_ANTEROGRADE_TRANSPORT	0.302732	0.538373	0.0738053	0.377326	1.10381	128
WP_NONGENOMIC_ACTIONS_OF_125_DIHYDROXYVITAMIN_D3	0.302564	0.538373	0.183024	-0.299446	-1.0917	56
LIEN_BREAST_CARCINOMA_METAPLASTIC_VS_DUCTAL_DN	0.304178	0.539612	0.0828962	0.431979	1.12815	44
NIKOLSKY_BREAST_CANCER_7Q21_Q22_AMPLICON	0.304569	0.539612	0.0813027	0.423489	1.13053	49
REACTOME_MITOCHONDRIAL_FATTY_ACID_BETA_OXIDATION	0.304645	0.539612	0.0852885	0.463055	1.15492	32
WANG_IMMORTALIZED_BY_HOXA9_AND_MEIS1_UP	0.304533	0.539612	0.0873098	0.470551	1.14167	28
ZHU_CMV_24_HR_UP	0.304907	0.539733	0.0768737	0.395607	1.1145	79
ANDERSEN_LIVER_CANCER_KRT19_UP	0.305221	0.539947	0.0840746	0.45907	1.15796	33
BILBAN_B_CLL_LPL_DN	0.306034	0.541043	0.165657	-0.29995	-1.06618	46
HEIDENBLAD_AMPLICON_8Q24_UP	0.30656	0.541627	0.0838361	0.458072	1.15544	33
PID_P38_ALPHA_BETA_PATHWAY	0.307042	0.542137	0.08654	0.466379	1.14105	29
YANG_BREAST_CANCER_ESR1_LASER_DN	0.307285	0.542221	0.0831291	0.441989	1.13317	39
CHANG_IMMORTALIZED_BY_HPV31_UP	0.308387	0.543822	0.0815265	0.425306	1.12414	47
WEINMANN_ADAPTATION_TO_HYPOXIA_DN	0.309322	0.545126	0.0862866	0.473435	1.13693	26
LEE_AGING_MUSCLE_UP	0.311268	0.545795	0.0857844	0.465539	1.13899	29
LIN_NPAS4_TARGETS_DN	0.311203	0.545795	0.160801	-0.318705	-1.08132	40
PID_RHOA_REG_PATHWAY	0.311111	0.545795	0.151149	-0.345915	-1.09492	32
REACTOME_ACTIVATION_OF_NMDA_RECEPTORS_AND_POSTSYNAPTIC_EVENTS	0.310597	0.545795	0.0780892	0.409438	1.1163	59
RIZKI_TUMOR_INVASIVENESS_3D_UP	0.310208	0.545795	0.203509	-0.256411	-1.09839	141
WATANABE_RECTAL_CANCER_RADIOTHERAPY_RESPONSIVE_DN	0.311189	0.545795	0.0756946	0.394636	1.11299	78
WP_PRION_DISEASE_PATHWAY	0.311111	0.545795	0.151149	-0.345658	-1.09411	32
YAMASHITA_METHYLATED_IN_PROSTATE_CANCER	0.310198	0.545795	0.0862866	0.465378	1.12912	28
BROWNE_HCMV_INFECTION_1HR_UP	0.312842	0.547522	0.0838361	0.459048	1.14493	32
PID_TCPTP_PATHWAY	0.312746	0.547522	0.0817516	0.437516	1.12675	40
REACTOME_ASYMMETRIC_LOCALIZATION_OF_PCP_PROTEINS	0.3125	0.547522	0.0780892	0.41092	1.1162	58
BECKER_TAMOXIFEN_RESISTANCE_UP	0.31406	0.549053	0.0815265	0.437119	1.12573	40
CROMER_METASTASIS_DN	0.31411	0.549053	0.077884	0.412072	1.11801	57
ROSS_ACUTE_MYELOID_LEUKEMIA_CBF	0.31432	0.549076	0.0772747	0.403988	1.1091	61
BOYAULT_LIVER_CANCER_SUBCLASS_G123_UP	0.315375	0.549884	0.0813027	0.436023	1.1229	40
JIANG_AGING_CEREBRAL_CORTEX_UP	0.315341	0.549884	0.0855357	0.473025	1.13785	27
WP_MICROGLIA_PATHOGEN_PHAGOCYTOSIS_PATHWAY	0.315375	0.549884	0.0813027	0.436404	1.12389	40
PID_ARF6_PATHWAY	0.315574	0.549887	0.0833634	0.456241	1.13792	32
VERHAAK_AML_WITH_NPM1_MUTATED_DN	0.316122	0.550499	0.0697793	0.367376	1.0991	177
BERTUCCI_INVASIVE_CARCINOMA_DUCTAL_VS_LOBULAR_DN	0.316901	0.551511	0.0847985	0.461234	1.12846	29
GARGALOVIC_RESPONSE_TO_OXIDIZED_PHOSPHOLIPIDS_BLUE_DN	0.317259	0.551789	0.0791317	0.419415	1.11965	49
REACTOME_SIGNALING_BY_VEGF	0.317821	0.552421	0.0732559	0.388521	1.1127	91
CHIANG_LIVER_CANCER_SUBCLASS_CTNNB1_UP	0.31813	0.552615	0.0734381	0.388798	1.11028	89
KIM_WT1_TARGETS_UP	0.318856	0.553186	0.0696133	0.365717	1.09133	166
WP_RESISTIN_AS_A_REGULATOR_OF_INFLAMMATION	0.318792	0.553186	0.141225	-0.361002	-1.11469	27
ACOSTA_PROLIFERATION_INDEPENDENT_MYC_TARGETS_UP	0.320468	0.553915	0.0743625	0.396373	1.11228	73
KANG_IMMORTALIZED_BY_TERT_DN	0.319703	0.553915	0.0774768	0.413346	1.11804	56
LUI_THYROID_CANCER_PAX8_PPARG_DN	0.319896	0.553915	0.0799859	0.429088	1.11798	43
REACTOME_CHONDROITIN_SULFATE_DERMATAN_SULFATE_METABOLISM	0.320375	0.553915	0.0815265	0.45028	1.13947	34
SCHAEFFER_SOX9_TARGETS_IN_PROSTATE_DEVELOPMENT_DN	0.320312	0.553915	0.153159	-0.344092	-1.09151	34
WP_TGFBETA_RECEPTOR_SIGNALLING_IN_SKELETAL_DYSPLASIAS	0.319896	0.553915	0.0799859	0.431419	1.11678	42
REACTOME_SIGNALING_BY_NTRKS	0.320713	0.553994	0.0718276	0.379581	1.10082	108
CARD_MIR302A_TARGETS	0.321608	0.55451	0.175204	-0.294851	-1.06863	55
GAUSSMANN_MLL_AF4_FUSION_TARGETS_C_UP	0.321429	0.55451	0.0702813	0.371441	1.09366	134
WP_MELATONIN_METABOLISM_AND_EFFECTS	0.32153	0.55451	0.0843144	0.475987	1.13615	25
GRABARCZYK_BCL11B_TARGETS_DN	0.322078	0.554977	0.0795565	0.423801	1.11574	46
MIKKELSEN_ES_ICP_WITH_H3K4ME3_AND_H3K27ME3	0.322497	0.555013	0.0795565	0.427242	1.11317	43
STARK_HYPPOCAMPUS_22Q11_DELETION_UP	0.322497	0.555013	0.0795565	0.430728	1.11499	42
ROESSLER_LIVER_CANCER_METASTASIS_UP	0.324232	0.557655	0.0723571	0.389335	1.10952	84
BURTON_ADIPOGENESIS_4	0.324503	0.557778	0.0802023	0.43619	1.1183	39
NAKAYAMA_FRA2_TARGETS	0.325098	0.558111	0.0791317	0.429099	1.11078	42
WP_NEURODEGENERATION_WITH_BRAIN_IRON_ACCUMULATION_NBIA_SUBTYPES_PATHWAY	0.325098	0.558111	0.0791317	0.429935	1.11294	42
PRAMOONJAGO_SOX4_TARGETS_UP	0.326031	0.559369	0.0785029	0.420608	1.11631	48
CHOI_ATL_STAGE_PREDICTOR	0.326398	0.559579	0.078921	0.426121	1.10307	42
REACTOME_BIOSYNTHESIS_OF_THE_N_GLYCAN_PRECURSOR_DOLICHOL_LIPID_LINKED_OLIGOSACCHARIDE_LLO_AND_TRANSFER_TO_A_NASCENT_PROTEIN	0.326555	0.559579	0.0745501	0.39932	1.10651	66
BOYAULT_LIVER_CANCER_SUBCLASS_G23_UP	0.327103	0.55983	0.166934	-0.292933	-1.05267	49
SANA_TNF_SIGNALING_DN	0.326923	0.55983	0.0747385	0.400348	1.10759	63
SESTO_RESPONSE_TO_UV_C6	0.327422	0.560031	0.0813027	0.455358	1.12885	31
KEGG_HYPERTROPHIC_CARDIOMYOPATHY_HCM	0.327698	0.560161	0.0787114	0.423402	1.10316	43
GINESTIER_BREAST_CANCER_20Q13_AMPLIFICATION_UP	0.327982	0.560302	0.0721798	0.386043	1.09973	87
CASORELLI_ACUTE_PROMYELOCYTIC_LEUKEMIA_UP	0.328947	0.561573	0.287857	-0.242606	-1.04221	144
REACTOME_RAB_GEFS_EXCHANGE_GTP_FOR_GDP_ON_RABS	0.329128	0.561573	0.0720033	0.385885	1.09929	87
PACHER_TARGETS_OF_IGF1_AND_IGF2_UP	0.329545	0.561597	0.0831291	0.466001	1.12096	27
PID_HIV_NEF_PATHWAY	0.329412	0.561597	0.151149	-0.338567	-1.07116	33
BROWNE_HCMV_INFECTION_24HR_DN	0.331066	0.563843	0.0711327	0.38617	1.10774	96
PID_HIF2PATHWAY	0.331507	0.56425	0.0808589	0.456947	1.12565	30
IZADPANAH_STEM_CELL_ADIPOSE_VS_BONE_UP	0.332203	0.56509	0.0707899	0.381486	1.10043	99
GAZDA_DIAMOND_BLACKFAN_ANEMIA_PROGENITOR_UP	0.333333	0.565288	0.08042	0.44986	1.12201	32
LEE_LIVER_CANCER_DENA_DN	0.333333	0.565288	0.152145	-0.338915	-1.08063	35
REACTOME_INTRA_GOLGI_TRAFFIC	0.3329	0.565288	0.077884	0.424167	1.09801	42
SCHUHMACHER_MYC_TARGETS_UP	0.332945	0.565288	0.0721798	0.388389	1.09624	77
SCIBETTA_KDM5B_TARGETS_DN	0.333333	0.565288	0.0728939	0.39546	1.1012	70
BROWNE_HCMV_INFECTION_48HR_UP	0.334409	0.566422	0.0679923	0.369028	1.08949	138
REACTOME_SIGNALING_BY_TYPE_1_INSULIN_LIKE_GROWTH_FACTOR_1_RECEPTOR_IGF1R	0.334247	0.566422	0.08042	0.456289	1.12403	30
KUNINGER_IGF1_VS_PDGFB_TARGETS_DN	0.334661	0.566506	0.0787114	0.442839	1.12639	35
REACTOME_MTOR_SIGNALLING	0.335099	0.56656	0.0785029	0.432765	1.10952	39
REACTOME_SIGNALING_BY_BRAF_AND_RAF_FUSIONS	0.334994	0.56656	0.0753094	0.411332	1.11005	55
HOSHIDA_LIVER_CANCER_SURVIVAL_UP	0.336493	0.567582	0.165657	-0.290149	-1.03658	50
KEGG_ADIPOCYTOKINE_SIGNALING_PATHWAY	0.336294	0.567582	0.0760837	0.413354	1.10347	49
KRIEG_KDM3A_TARGETS_NOT_HYPOXIA	0.336518	0.567582	0.0670513	0.364812	1.08615	170
WANG_CISPLATIN_RESPONSE_AND_XPC_DN	0.336498	0.567582	0.0667426	0.363436	1.08648	179
AMIT_EGF_RESPONSE_60_MCF10A	0.336971	0.568002	0.0797706	0.452255	1.12116	31
JAEGER_METASTASIS_UP	0.337432	0.568435	0.0797706	0.447986	1.11734	32
LEE_LIVER_CANCER_CIPROFIBRATE_DN	0.337838	0.568775	0.137251	-0.351265	-1.10066	28
DARWICHE_SKIN_TUMOR_PROMOTER_UP	0.338513	0.569568	0.0689567	0.375107	1.08873	106
ABBUD_LIF_SIGNALING_1_UP	0.340027	0.571382	0.0782955	0.446564	1.12642	33
SETLUR_PROSTATE_CANCER_TMPRSS2_ERG_FUSION_UP	0.339901	0.571382	0.168238	-0.289767	-1.04461	51
WP_STRUCTURAL_PATHWAY_OF_INTERLEUKIN_1_IL1	0.340206	0.571382	0.0762797	0.415561	1.10291	48
MASSARWEH_RESPONSE_TO_ESTRADIOL	0.34076	0.571624	0.0770737	0.425753	1.09919	41
WP_BRAINDERIVED_NEUROTROPHIC_FACTOR_BDNF_SIGNALING_PATHWAY	0.340684	0.571624	0.0683111	0.371139	1.08438	115
REACTOME_RAC2_GTPASE_CYCLE	0.341492	0.572507	0.0709609	0.385184	1.08633	78
TARTE_PLASMA_CELL_VS_B_LYMPHOCYTE_UP	0.341831	0.572731	0.0706196	0.387622	1.09153	75
NIKOLSKY_MUTATED_AND_AMPLIFIED_IN_BREAST_CANCER	0.342581	0.5733	0.0725352	0.395406	1.09042	62
REACTOME_MAPK_TARGETS_NUCLEAR_EVENTS_MEDIATED_BY_MAP_KINASES	0.342466	0.5733	0.0791317	0.451557	1.11237	30
DAZARD_UV_RESPONSE_CLUSTER_G28	0.343537	0.574554	0.13649	-0.365763	-1.10982	26
PELLICCIOTTA_HDAC_IN_ANTIGEN_PRESENTATION_DN	0.344516	0.575846	0.0756946	0.414599	1.09584	47
BLANCO_MELO_BETA_INTERFERON_TREATED_BRONCHIAL_EPITHELIAL_CELLS_DN	0.345332	0.575877	0.0686326	0.377649	1.09222	101
BOSCO_INTERFERON_INDUCED_ANTIVIRAL_MODULE	0.345307	0.575877	0.0701132	0.386051	1.08711	75
HUANG_DASATINIB_RESISTANCE_DN	0.345361	0.575877	0.0755015	0.414218	1.09935	48
KUROZUMI_RESPONSE_TO_ONCOCYTIC_VIRUS	0.344782	0.575877	0.0768737	0.436429	1.11439	36
REACTOME_GLYCOLYSIS	0.3462	0.576931	0.0720033	0.394702	1.08848	62
HOLLERN_SQUAMOUS_BREAST_TUMOR	0.347458	0.578681	0.0720033	0.395958	1.08541	60
HESS_TARGETS_OF_HOXA9_AND_MEIS1_UP	0.348193	0.579559	0.0716527	0.396737	1.09723	64
ROSS_AML_WITH_PML_RARA_FUSION	0.348692	0.580044	0.0732559	0.404932	1.09278	55
SARTIPY_NORMAL_AT_INSULIN_RESISTANCE_UP	0.349432	0.580582	0.0799859	0.458869	1.1038	27
SMID_BREAST_CANCER_RELAPSE_IN_BRAIN_DN	0.349227	0.580582	0.0749279	0.412805	1.0956	48
FONTAINE_FOLLICULAR_THYROID_ADENOMA_DN	0.350682	0.582311	0.0727141	0.404965	1.09537	56
REACTOME_SLC_TRANSPORTER_DISORDERS	0.35092	0.582361	0.0721798	0.401961	1.09058	57
ACEVEDO_LIVER_CANCER_WITH_H3K9ME3_UP	0.351716	0.582987	0.0720033	0.401416	1.09038	58
KEGG_LEISHMANIA_INFECTION	0.35169	0.582987	0.0730744	0.407638	1.09674	51
REACTOME_RHOU_GTPASE_CYCLE	0.351978	0.583075	0.0774768	0.447566	1.10954	31
BALDWIN_PRKCI_TARGETS_UP	0.352691	0.583909	0.0793435	0.451339	1.09506	28
BIDUS_METASTASIS_DN	0.353712	0.583997	0.0659816	0.369425	1.07975	125
HEIDENBLAD_AMPLICON_12P11_12_UP	0.354795	0.583997	0.0772747	0.446436	1.09975	30
KEGG_APOPTOSIS	0.354577	0.583997	0.0687943	0.384335	1.08227	75
KEGG_PROSTATE_CANCER	0.3539	0.583997	0.0691198	0.382292	1.07903	77
MIKKELSEN_NPC_LCP_WITH_H3K4ME3	0.353342	0.583997	0.0772747	0.446345	1.10651	31
PID_FRA_PATHWAY	0.35473	0.583997	0.133555	-0.363457	-1.08427	25
REACTOME_RHOV_GTPASE_CYCLE	0.354795	0.583997	0.0772747	0.446349	1.09954	30
REACTOME_RND1_GTPASE_CYCLE	0.353887	0.583997	0.0762797	0.437879	1.10809	34
ROSS_AML_WITH_AML1_ETO_FUSION	0.354839	0.583997	0.172324	-0.293389	-1.07775	58
WP_CHROMOSOMAL_AND_MICROSATELLITE_INSTABILITY_IN_COLORECTAL_CANCER	0.353012	0.583997	0.0709609	0.394021	1.08971	64
KOKKINAKIS_METHIONINE_DEPRIVATION_48HR_DN	0.355444	0.583999	0.0725352	0.405809	1.09182	51
MOHANKUMAR_HOXA1_TARGETS_DN	0.35514	0.583999	0.0691198	0.381806	1.07562	79
REACTOME_TRANSPORT_OF_THE_SLBP_DEPENDANT_MATURE_MRNA	0.355469	0.583999	0.144631	-0.333298	-1.05727	34
KIM_WT1_TARGETS_12HR_DN	0.356164	0.58455	0.0639272	0.359268	1.07378	174
REACTOME_HSP90_CHAPERONE_CYCLE_FOR_STEROID_HORMONE_RECEPTORS_SHR	0.356223	0.58455	0.152145	-0.305339	-1.06388	43
DORSAM_HOXA9_TARGETS_UP	0.356863	0.585255	0.144631	-0.334007	-1.05673	33
REACTOME_SIGNALING_BY_NOTCH2	0.357746	0.58597	0.0782955	0.445341	1.08958	29
VANTVEER_BREAST_CANCER_ESR1_UP	0.35793	0.58597	0.0658312	0.368136	1.0754	113
WP_ECTODERM_DIFFERENTIATION	0.357883	0.58597	0.0679923	0.378874	1.07442	83
WESTON_VEGFA_TARGETS_3HR	0.359109	0.586867	0.0743625	0.421645	1.08859	41
WP_MAPK_CASCADE	0.358799	0.586867	0.0764767	0.443904	1.10046	31
ZAMORA_NOS2_TARGETS_UP	0.359039	0.586867	0.0725352	0.404664	1.08454	50
BROWNE_HCMV_INFECTION_12HR_DN	0.359906	0.586947	0.0686326	0.387082	1.08478	71
REACTOME_IRE1ALPHA_ACTIVATES_CHAPERONES	0.36	0.586947	0.0734381	0.409647	1.08275	47
WP_BDNFTRKB_SIGNALING	0.359589	0.586947	0.133555	-0.344119	-1.07326	29
WP_TYPE_2_PAPILLARY_RENAL_CELL_CARCINOMA	0.359375	0.586947	0.0785029	0.453721	1.09142	27
ROESSLER_LIVER_CANCER_METASTASIS_DN	0.361233	0.588614	0.153159	-0.288297	-1.03247	47
REACTOME_INSULIN_RECEPTOR_SIGNALLING_CASCADE	0.361528	0.58875	0.0760837	0.443009	1.09824	31
WP_APOPTOSISRELATED_NETWORK_DUE_TO_ALTERED_NOTCH3_IN_OVARIAN_CANCER	0.362155	0.589427	0.0716527	0.404476	1.08714	52
ASTIER_INTEGRIN_SIGNALING	0.362809	0.589448	0.0734381	0.410266	1.06894	43
QI_HYPOXIA_TARGETS_OF_HIF1A_AND_FOXA2	0.363014	0.589448	0.0760837	0.44216	1.08922	30
WIKMAN_ASBESTOS_LUNG_CANCER_DN	0.362606	0.589448	0.077884	0.448309	1.08771	28
YU_MYC_TARGETS_DN	0.362581	0.589448	0.0730744	0.40854	1.07983	47
PID_INTEGRIN3_PATHWAY	0.364023	0.590742	0.0776799	0.463647	1.1067	25
CROMER_TUMORIGENESIS_UP	0.365057	0.591188	0.0776799	0.451938	1.08713	27
KEGG_PRIMARY_IMMUNODEFICIENCY	0.364865	0.591188	0.131458	-0.336716	-1.05507	28
LIU_SMARCA4_TARGETS	0.364789	0.591188	0.0772747	0.444189	1.08676	29
RASHI_RESPONSE_TO_IONIZING_RADIATION_3	0.365145	0.591188	0.147331	-0.310412	-1.05318	40
WP_PDGF_PATHWAY	0.365563	0.59152	0.0739901	0.424513	1.08836	39
BOUDOUKHA_BOUND_BY_IGF2BP2	0.367531	0.59436	0.0656814	0.372965	1.07428	98
GUTIERREZ_MULTIPLE_MYELOMA_UP	0.368139	0.594998	0.0741759	0.435863	1.09942	33
APRELIKOVA_BRCA1_TARGETS	0.369251	0.596449	0.0730744	0.419278	1.07978	40
HOLLERN_MICROACINAR_BREAST_TUMOR_UP	0.369714	0.596851	0.0749279	0.43827	1.08649	31
HAMAI_APOPTOSIS_VIA_TRAIL_DN	0.37025	0.597371	0.0635008	0.36451	1.0689	129
BIOCARTA_NFAT_PATHWAY	0.370518	0.597457	0.0734381	0.428308	1.08943	35
BLALOCK_ALZHEIMERS_DISEASE_INCIPIENT_DN	0.371614	0.598545	0.0632191	0.362477	1.06596	133
REACTOME_REGULATION_OF_GLUCOKINASE_BY_GLUCOKINASE_REGULATORY_PROTEIN	0.371622	0.598545	0.130106	-0.335121	-1.05008	28
MANNE_COVID19_ICU_VS_HEALTHY_DONOR_PLATELETS_UP	0.372014	0.598719	0.0655321	0.376684	1.07788	94
PID_NETRIN_PATHWAY	0.372159	0.598719	0.0766747	0.450851	1.08451	27
HANN_RESISTANCE_TO_BCL2_INHIBITOR_DN	0.37415	0.601287	0.130106	-0.357439	-1.08456	26
KIM_WT1_TARGETS_8HR_UP	0.374187	0.601287	0.0629395	0.361638	1.06398	132
CAFFAREL_RESPONSE_TO_THC_DN	0.376712	0.604997	0.130106	-0.338952	-1.05714	29
MEBARKI_HCC_PROGENITOR_WNT_UP_CTNNB1_DEPENDENT	0.377113	0.605292	0.0714786	0.410598	1.06288	42
KEGG_AMINOACYL_TRNA_BIOSYNTHESIS	0.377593	0.605714	0.144631	-0.308558	-1.04689	40
JAZAERI_BREAST_CANCER_BRCA1_VS_BRCA2_DN	0.378415	0.606683	0.0738053	0.435697	1.08669	32
DIAZ_CHRONIC_MEYLOGENOUS_LEUKEMIA_DN	0.379932	0.607629	0.0640704	0.370191	1.06629	98
MIKKELSEN_MEF_HCP_WITH_H3_UNMETHYLATED	0.379902	0.607629	0.0681513	0.393042	1.06763	58
MORI_PLASMA_CELL_UP	0.380155	0.607629	0.0706196	0.401771	1.06631	48
ONDER_CDH1_TARGETS_1_UP	0.380313	0.607629	0.0636424	0.368444	1.06782	102
REACTOME_NUCLEOTIDE_EXCISION_REPAIR	0.38	0.607629	0.231127	-0.256598	-1.02547	110
WP_ALLOGRAFT_REJECTION	0.380132	0.607629	0.0720033	0.418293	1.07242	39
PID_PI3KCI_PATHWAY	0.380645	0.607811	0.0706196	0.404438	1.06898	47
KEGG_PROTEASOME	0.382315	0.609204	0.0707899	0.404033	1.0527	43
NIKOLSKY_BREAST_CANCER_16Q24_AMPLICON	0.382392	0.609204	0.0713053	0.417188	1.0744	40
REACTOME_REGULATION_OF_HMOX1_EXPRESSION_AND_ACTIVITY	0.381928	0.609204	0.0670513	0.38755	1.07182	64
REACTOME_RHOD_GTPASE_CYCLE	0.382315	0.609204	0.0707899	0.404119	1.06199	45
FIGUEROA_AML_METHYLATION_CLUSTER_3_UP	0.382908	0.609331	0.0629395	0.367208	1.0658	106
PID_DELTA_NP63_PATHWAY	0.382865	0.609331	0.0721798	0.429807	1.08415	33
AIYAR_COBRA1_TARGETS_UP	0.384932	0.612201	0.0730744	0.43726	1.07715	30
KAAB_FAILED_HEART_VENTRICLE_DN	0.38543	0.612645	0.0713053	0.417324	1.06993	39
GENTILE_UV_LOW_DOSE_DN	0.385714	0.612747	0.0702813	0.4051	1.0665	46
MARIADASON_RESPONSE_TO_BUTYRATE_SULINDAC_6	0.386266	0.612826	0.145516	-0.300319	-1.04552	42
REACTOME_CARGO_TRAFFICKING_TO_THE_PERICILIARY_MEMBRANE	0.386423	0.612826	0.0704501	0.403111	1.05276	44
REACTOME_INTRAFLAGELLAR_TRANSPORT	0.386216	0.612826	0.0702813	0.40291	1.05881	45
BROWNE_HCMV_INFECTION_4HR_UP	0.387942	0.614187	0.0704501	0.410322	1.05935	41
REACTOME_SIGNALING_BY_NOTCH3	0.387648	0.614187	0.0706196	0.413962	1.06609	40
TOMLINS_PROSTATE_CANCER_DN	0.387784	0.614187	0.0745501	0.445265	1.07108	27
FIGUEROA_AML_METHYLATION_CLUSTER_6_UP	0.388195	0.614239	0.0633597	0.370613	1.06119	93
WP_BREAST_CANCER_PATHWAY	0.388701	0.614689	0.063079	0.36698	1.05859	99
GROSS_HYPOXIA_VIA_ELK3_AND_HIF1A_DN	0.389078	0.614938	0.0633597	0.369981	1.06053	95
PID_TRKR_PATHWAY	0.390645	0.617064	0.0683111	0.394946	1.05849	50
TURASHVILI_BREAST_LOBULAR_CARCINOMA_VS_DUCTAL_NORMAL_DN	0.391417	0.617934	0.0696133	0.40044	1.04333	43
PID_CMYB_PATHWAY	0.391657	0.617963	0.0639272	0.376626	1.06057	75
REACTOME_ACTIVATED_NOTCH1_TRANSMITS_SIGNAL_TO_THE_NUCLEUS	0.392045	0.618226	0.0739901	0.443252	1.06624	27
BRUNO_HEMATOPOIESIS	0.393245	0.61958	0.0656814	0.383253	1.0569	62
REACTOME_TRANSCRIPTIONAL_REGULATION_BY_RUNX3	0.393349	0.61958	0.0632191	0.371638	1.05772	86
BOYAULT_LIVER_CANCER_SUBCLASS_G123_DN	0.393768	0.619716	0.0736213	0.439618	1.06662	28
HOWLIN_PUBERTAL_MAMMARY_GLAND	0.394018	0.619716	0.0692836	0.406087	1.05121	42
ZHU_CMV_8_HR_DN	0.394102	0.619716	0.0707899	0.420116	1.06838	37
REACTOME_CROSS_PRESENTATION_OF_SOLUBLE_EXOGENOUS_ANTIGENS_ENDOSOMES	0.394839	0.620524	0.0687943	0.401782	1.06196	47
SHEPARD_BMYB_MORPHOLINO_UP	0.395324	0.620937	0.0593488	0.353756	1.05421	168
BROWNE_HCMV_INFECTION_2HR_DN	0.395918	0.621171	0.1396	-0.323636	-1.04374	36
REACTOME_CELLULAR_RESPONSE_TO_STARVATION	0.395901	0.621171	0.0599892	0.356779	1.05468	146
REACTOME_REGULATION_OF_RUNX3_EXPRESSION_AND_ACTIVITY	0.396226	0.621304	0.0673624	0.397427	1.0683	54
BOYLAN_MULTIPLE_MYELOMA_D_DN	0.397436	0.621574	0.0635008	0.370864	1.04594	78
PID_PS1_PATHWAY	0.397351	0.621574	0.0697793	0.411785	1.05573	39
PLASARI_TGFB1_SIGNALING_VIA_NFIC_10HR_UP	0.397959	0.621574	0.12564	-0.349235	-1.05967	26
REACTOME_DEGRADATION_OF_AXIN	0.39726	0.621574	0.0667426	0.391363	1.05617	55
REACTOME_HEDGEHOG_OFF_STATE	0.397959	0.621574	0.0621124	0.367146	1.05317	96
WANG_PROSTATE_CANCER_ANDROGEN_INDEPENDENT	0.397004	0.621574	0.0668966	0.396635	1.06754	53
WP_ONCOSTATIN_M_SIGNALING_PATHWAY	0.397727	0.621574	0.166934	-0.282276	-1.03243	60
AMBROSINI_FLAVOPIRIDOL_TREATMENT_TP53	0.398601	0.62189	0.0633597	0.369344	1.04161	80
DACOSTA_UV_RESPONSE_VIA_ERCC3_TTD_DN	0.39883	0.62189	0.0635008	0.376153	1.05554	73
WNT_SIGNALING	0.398742	0.62189	0.0670513	0.396384	1.0655	54
REACTOME_DAP12_INTERACTIONS	0.399464	0.622529	0.0701132	0.423668	1.07213	34
VECCHI_GASTRIC_CANCER_ADVANCED_VS_EARLY_DN	0.399766	0.622652	0.0635008	0.377732	1.05857	71
ZHAN_LATE_DIFFERENTIATION_GENES_UP	0.4	0.622669	0.0725352	0.434706	1.06356	29
CROONQUIST_NRAS_VS_STROMAL_STIMULATION_UP	0.400268	0.622738	0.0699459	0.423268	1.06765	33
BHAT_ESR1_TARGETS_NOT_VIA_AKT1_DN	0.40241	0.623288	0.0645031	0.383171	1.05971	64
GARCIA_TARGETS_OF_FLI1_AND_DAX1_DN	0.401706	0.623288	0.203509	-0.245763	-1.05588	161
MARTIN_INTERACT_WITH_HDAC	0.401575	0.623288	0.135741	-0.310144	-1.03563	38
MUNSHI_MULTIPLE_MYELOMA_UP	0.402135	0.623288	0.0637845	0.381632	1.05971	68
PID_ERBB1_RECEPTOR_PROXIMAL_PATHWAY	0.402145	0.623288	0.0697793	0.422889	1.07016	34
PID_IL8_CXCR1_PATHWAY	0.402266	0.623288	0.0725352	0.446297	1.06528	25
PID_THROMBIN_PAR1_PATHWAY	0.402344	0.623288	0.135002	-0.310013	-1.02351	37
WP_ATM_SIGNALING_PATHWAY	0.401575	0.623288	0.135741	-0.310534	-1.03693	38
FAELT_B_CLL_WITH_VH3_21_UP	0.404421	0.623745	0.0679923	0.397328	1.03523	43
LEE_AGING_CEREBELLUM_DN	0.403433	0.623745	0.142057	-0.291312	-1.02774	45
NICK_RESPONSE_TO_PROC_TREATMENT_DN	0.403683	0.623745	0.0723571	0.444769	1.06164	25
REACTOME_BUDDING_AND_MATURATION_OF_HIV_VIRION	0.403955	0.623745	0.0721798	0.444111	1.06651	26
REACTOME_FCERI_MEDIATED_CA_2_MOBILIZATION	0.404412	0.623745	0.130106	-0.334116	-1.03286	30
REACTOME_MYD88_INDEPENDENT_TLR4_CASCADE	0.404086	0.623745	0.0614364	0.369728	1.05888	91
REACTOME_TRANSLATION_OF_SARS_COV_1_STRUCTURAL_PROTEINS	0.403409	0.623745	0.0725352	0.440319	1.05918	27
RODRIGUES_NTN1_TARGETS_DN	0.404494	0.623745	0.237794	-0.245362	-1.01632	121
PID_PI3KCI_AKT_PATHWAY	0.404826	0.623911	0.0694481	0.420077	1.06304	34
GAJATE_RESPONSE_TO_TRABECTEDIN_UP	0.405507	0.62401	0.0659816	0.391348	1.05291	51
REACTOME_GLUCOSE_METABOLISM	0.405562	0.62401	0.062249	0.371565	1.04914	76
WP_PHOTODYNAMIC_THERAPYINDUCED_HIF1_SURVIVAL_SIGNALING	0.405405	0.62401	0.123842	-0.331924	-1.04006	28
REACTOME_DISASSEMBLY_OF_THE_DESTRUCTION_COMPLEX_AND_RECRUITMENT_OF_AXIN_TO_THE_MEMBRANE	0.406516	0.624788	0.0720033	0.444588	1.0612	25
REACTOME_TP53_REGULATES_TRANSCRIPTION_OF_CELL_CYCLE_GENES	0.406452	0.624788	0.0673624	0.395811	1.04618	47
REACTOME_OVARIAN_TUMOR_DOMAIN_PROTEASES	0.406869	0.624987	0.0684715	0.419091	1.07012	36
KEGG_RIG_I_LIKE_RECEPTOR_SIGNALING_PATHWAY	0.407583	0.625627	0.149208	-0.283292	-1.01208	50
WHITFIELD_CELL_CYCLE_G1_S	0.407735	0.625627	0.0597318	0.360193	1.05098	114
REACTOME_POSTMITOTIC_NUCLEAR_PORE_COMPLEX_NPC_REFORMATION	0.408163	0.62594	0.123842	-0.348115	-1.05627	26
WP_MICRORNAS_IN_CARDIOMYOCYTE_HYPERTROPHY	0.409253	0.627266	0.0629395	0.377404	1.04751	69
DAZARD_UV_RESPONSE_CLUSTER_G2	0.410641	0.629048	0.0696133	0.426339	1.05692	31
WP_PEPTIDE_GPCRS	0.411017	0.629278	0.0713053	0.442557	1.06278	26
BANDRES_RESPONSE_TO_CARMUSTIN_MGMT_48HR_DN	0.412032	0.629449	0.0605093	0.366947	1.0507	93
BHAT_ESR1_TARGETS_VIA_AKT1_DN	0.411693	0.629449	0.0639272	0.384223	1.04755	59
LU_IL4_SIGNALING	0.411968	0.629449	0.0611693	0.366753	1.04005	83
REACTOME_SUMOYLATION_OF_SUMOYLATION_PROTEINS	0.411765	0.629449	0.133555	-0.324838	-1.02772	33
REACTOME_MAP2K_AND_MAPK_ACTIVATION	0.412869	0.630382	0.0684715	0.415007	1.05021	34
WP_EXERCISEINDUCED_CIRCADIAN_REGULATION	0.414286	0.631878	0.0667426	0.395013	1.03994	46
YAO_TEMPORAL_RESPONSE_TO_PROGESTERONE_CLUSTER_11	0.414302	0.631878	0.0602484	0.365928	1.04799	91
BHATI_G2M_ARREST_BY_2METHOXYESTRADIOL_DN	0.414579	0.631955	0.0603786	0.3658	1.04541	90
CHAUHAN_RESPONSE_TO_METHOXYESTRADIOL_UP	0.415254	0.632639	0.138805	-0.292694	-1.02235	44
TAKAO_RESPONSE_TO_UVB_RADIATION_DN	0.415525	0.632706	0.0603786	0.365048	1.04234	88
JOHNSTONE_PARVB_TARGETS_1_DN	0.416883	0.633763	0.0664364	0.392432	1.03315	46
REACTOME_INTEGRIN_CELL_SURFACE_INTERACTIONS	0.416557	0.633763	0.0670513	0.400624	1.03174	40
VALK_AML_WITH_CEBPA	0.416901	0.633763	0.0704501	0.42734	1.04554	29
CHIARADONNA_NEOPLASTIC_TRANSFORMATION_KRAS_CDC25_DN	0.417437	0.634232	0.0672065	0.417033	1.06486	36
GRAHAM_NORMAL_QUIESCENT_VS_NORMAL_DIVIDING_UP	0.419118	0.6354	0.0633597	0.385066	1.04597	58
MARTORIATI_MDM4_TARGETS_NEUROEPITHELIUM_DN	0.418903	0.6354	0.0610364	0.370642	1.04148	74
PID_PI3K_PLC_TRK_PATHWAY	0.418827	0.6354	0.0686326	0.424718	1.0529	31
WP_FRAGILE_X_SYNDROME	0.418764	0.6354	0.0601186	0.365425	1.03973	85
KONDO_PROSTATE_CANCER_HCP_WITH_H3K27ME3	0.420026	0.636431	0.0661326	0.393089	1.02418	43
MORI_LARGE_PRE_BII_LYMPHOCYTE_DN	0.420986	0.637539	0.0646485	0.386475	1.03579	50
MORI_IMMATURE_B_LYMPHOCYTE_UP	0.422627	0.638982	0.0658312	0.395525	1.02386	42
PID_FCER1_PATHWAY	0.42246	0.638982	0.156312	-0.279968	-1.02356	57
REACTOME_SIGNALING_BY_MODERATE_KINASE_ACTIVITY_BRAF_MUTANTS	0.42246	0.638982	0.0672065	0.406846	1.03748	38
PID_CERAMIDE_PATHWAY	0.423927	0.640601	0.0656814	0.394758	1.02188	42
KEGG_FC_GAMMA_R_MEDIATED_PHAGOCYTOSIS	0.424312	0.640835	0.0596037	0.36551	1.04124	87
GARGALOVIC_RESPONSE_TO_OXIDIZED_PHOSPHOLIPIDS_MAGENTA_UP	0.425141	0.641176	0.0696133	0.437105	1.04969	26
GRADE_COLON_VS_RECTAL_CANCER_DN	0.425228	0.641176	0.0655321	0.390861	1.01838	43
WP_TRANSLATION_FACTORS	0.425127	0.641176	0.0643583	0.384968	1.02769	49
MARTORIATI_MDM4_TARGETS_NEUROEPITHELIUM_UP	0.426106	0.642134	0.05653	0.350747	1.0333	135
PEDERSEN_METASTASIS_BY_ERBB2_ISOFORM_1	0.426554	0.642134	0.0694481	0.436578	1.04842	26
VANHARANTA_UTERINE_FIBROID_DN	0.426546	0.642134	0.0649408	0.384847	1.0214	48
REACTOME_COPI_DEPENDENT_GOLGI_TO_ER_RETROGRADE_TRAFFIC	0.428571	0.644475	0.0597318	0.361768	1.02208	81
SIG_IL4RECEPTOR_IN_B_LYPHOCYTES	0.428571	0.644475	0.120433	-0.341226	-1.03537	26
INGRAM_SHH_TARGETS_DN	0.429677	0.645442	0.0646485	0.386895	1.02262	47
LEIN_CEREBELLUM_MARKERS	0.429677	0.645442	0.0646485	0.386427	1.02138	47
BHATTACHARYA_EMBRYONIC_STEM_CELL	0.431442	0.646221	0.0602484	0.371535	1.03458	70
BROWNE_HCMV_INFECTION_8HR_DN	0.431227	0.646221	0.126254	-0.329124	-1.02929	31
GRAHAM_CML_QUIESCENT_VS_NORMAL_DIVIDING_UP	0.431193	0.646221	0.0652353	0.393803	1.01671	41
KEGG_FOCAL_ADHESION	0.431694	0.646221	0.05653	0.353936	1.03539	128
KEGG_N_GLYCAN_BIOSYNTHESIS	0.430429	0.646221	0.0649408	0.391652	1.01384	42
PID_SYNDECAN_2_PATHWAY	0.431818	0.646221	0.0691198	0.431655	1.03834	27
REACTOME_TP53_REGULATES_TRANSCRIPTION_OF_CELL_DEATH_GENES	0.431607	0.646221	0.0658312	0.408654	1.03944	35
BILD_MYC_ONCOGENIC_SIGNATURE	0.432946	0.646833	0.054794	0.345184	1.03102	173
CHANDRAN_METASTASIS_TOP50_DN	0.433155	0.646833	0.0659816	0.403345	1.02855	38
KORKOLA_SEMINOMA_UP	0.433113	0.646833	0.0655321	0.398181	1.02085	39
REACTOME_EPH_EPHRIN_MEDIATED_REPULSION_OF_CELLS	0.432976	0.646833	0.0661326	0.410488	1.03877	34
MORI_MATURE_B_LYMPHOCYTE_UP	0.433566	0.6471	0.0593488	0.363875	1.02623	78
WP_FACTORS_AND_PATHWAYS_AFFECTING_INSULINLIKE_GROWTH_FACTOR_IGF1AKT_SIGNALING	0.433834	0.647152	0.0668966	0.420205	1.04171	31
CONCANNON_APOPTOSIS_BY_EPOXOMICIN_DN	0.434498	0.647633	0.0561767	0.354487	1.03609	125
REACTOME_DEGRADATION_OF_DVL	0.43462	0.647633	0.0623861	0.381921	1.03068	55
BIOCARTA_AT1R_PATHWAY	0.436441	0.647922	0.0683111	0.432217	1.03795	26
BRUINS_UVC_RESPONSE_MIDDLE	0.43609	0.647922	0.184706	-0.258834	-1.01312	82
LANDIS_BREAST_CANCER_PROGRESSION_UP	0.435591	0.647922	0.0653834	0.407813	1.0373	35
NAGASHIMA_NRG1_SIGNALING_UP	0.435814	0.647922	0.0554793	0.347677	1.02535	139
POMEROY_MEDULLOBLASTOMA_PROGNOSIS_DN	0.435146	0.647922	0.134273	-0.29638	-1.0214	41
WP_CELL_CYCLE	0.436323	0.647922	0.0566484	0.355371	1.03499	111
WP_TGFBETA_RECEPTOR_SIGNALING	0.436268	0.647922	0.0647943	0.39435	1.01558	40
BROWNE_HCMV_INFECTION_12HR_UP	0.437358	0.647999	0.057853	0.359929	1.02863	90
KIM_MYCN_AMPLIFICATION_TARGETS_UP	0.436975	0.647999	0.0603786	0.372103	1.03259	65
SHAFFER_IRF4_TARGETS_IN_PLASMA_CELL_VS_MATURE_B_LYMPHOCYTE	0.437423	0.647999	0.0618406	0.379554	1.02664	56
SMID_BREAST_CANCER_LUMINAL_A_UP	0.437158	0.647999	0.0665892	0.4169	1.0398	32
GEISS_RESPONSE_TO_DSRNA_UP	0.438247	0.648876	0.0650878	0.406037	1.03279	35
HOFFMANN_SMALL_PRE_BII_TO_IMMATURE_B_LYMPHOCYTE_UP	0.439655	0.650089	0.135741	-0.28003	-0.995375	46
OSWALD_HEMATOPOIETIC_STEM_CELL_IN_COLLAGEN_GEL_UP	0.43941	0.650089	0.0540088	0.344111	1.0295	177
REACTOME_TRANSCRIPTIONAL_REGULATION_OF_WHITE_ADIPOCYTE_DIFFERENTIATION	0.439766	0.650089	0.0588438	0.365293	1.02506	73
WP_AMINO_ACID_METABOLISM	0.440095	0.65023	0.059476	0.370217	1.02756	69
REACTOME_SENSORY_PROCESSING_OF_SOUND_BY_OUTER_HAIR_CELLS_OF_THE_COCHLEA	0.44051	0.650499	0.0679923	0.426323	1.03436	28
SAFFORD_T_LYMPHOCYTE_ANERGY	0.441388	0.65145	0.0597318	0.370045	1.02539	66
YAGI_AML_WITH_T_9_11_TRANSLOCATION	0.441731	0.651612	0.0561767	0.356084	1.03352	106
BILD_SRC_ONCOGENIC_SIGNATURE	0.442478	0.652368	0.062249	0.380466	1.01968	50
TSAI_RESPONSE_TO_IONIZING_RADIATION	0.442982	0.652767	0.0554793	0.353505	1.03275	123
CUI_GLUCOSE_DEPRIVATION	0.443925	0.653676	0.141225	-0.276563	-0.993844	49
KEGG_PROGESTERONE_MEDIATED_OOCYTE_MATURATION	0.44484	0.653676	0.0589694	0.369806	1.02642	69
KENNY_CTNNB1_TARGETS_UP	0.444915	0.653676	0.133555	-0.288037	-1.00609	44
REACTOME_INTERFERON_SIGNALING	0.444444	0.653676	0.271289	-0.236126	-1.01078	160
TIEN_INTESTINE_PROBIOTICS_6HR_UP	0.445006	0.653676	0.0619763	0.37959	1.01734	50
ZHU_CMV_24_HR_DN	0.444862	0.653676	0.0615707	0.38031	1.02219	52
NOUZOVA_METHYLATED_IN_APL	0.446215	0.655107	0.0642141	0.40303	1.02514	35
BRUINS_UVC_RESPONSE_VIA_TP53_GROUP_D	0.446786	0.6556	0.0532386	0.342531	1.024	175
DACOSTA_UV_RESPONSE_VIA_ERCC3_TTD_UP	0.447368	0.655764	0.0613026	0.378413	1.01709	52
WP_TOLLLIKE_RECEPTOR_SIGNALING_PATHWAY	0.447368	0.655764	0.057006	0.358164	1.01907	85
REACTOME_SIGNALING_BY_HEDGEHOG	0.447859	0.655794	0.0550211	0.352998	1.03101	120
VALK_AML_CLUSTER_3	0.44774	0.655794	0.0670513	0.429239	1.0308	26
BROWNE_HCMV_INFECTION_14HR_UP	0.448537	0.656442	0.0543434	0.34616	1.01948	141
WU_SILENCED_BY_METHYLATION_IN_BLADDER_CANCER	0.449008	0.656787	0.0670513	0.424274	1.02939	28
PID_UPA_UPAR_PATHWAY	0.450425	0.657479	0.0668966	0.423296	1.02702	28
REACTOME_IRS_MEDIATED_SIGNALLING	0.450284	0.657479	0.0670513	0.428857	1.03161	27
WANG_ESOPHAGUS_CANCER_VS_NORMAL_UP	0.449772	0.657479	0.0566484	0.356396	1.01764	88
WP_ALZHEIMERS_DISEASE	0.45018	0.657479	0.0589694	0.368693	1.02312	65
KEGG_GLIOMA	0.450809	0.657696	0.0606404	0.376626	1.01639	55
LIU_CMYB_TARGETS_UP	0.451087	0.657757	0.0542316	0.349167	1.02551	131
GAZDA_DIAMOND_BLACKFAN_ANEMIA_MYELOID_DN	0.451569	0.657835	0.0649408	0.414365	1.02723	31
GINESTIER_BREAST_CANCER_20Q13_AMPLIFICATION_DN	0.451613	0.657835	0.271289	-0.233436	-1.0019	163
KEGG_ACUTE_MYELOID_LEUKEMIA	0.452736	0.659127	0.144631	-0.273961	-0.993003	53
KEGG_LYSINE_DEGRADATION	0.453104	0.659198	0.0632191	0.402827	1.02859	36
REACTOME_CALNEXIN_CALRETICULIN_CYCLE	0.453258	0.659198	0.0665892	0.427997	1.0216	25
BROWNE_HCMV_INFECTION_2HR_UP	0.454802	0.660814	0.0662842	0.424984	1.02058	26
DAZARD_RESPONSE_TO_UV_NHEK_UP	0.455121	0.660814	0.0524828	0.342339	1.02252	173
GENTILE_UV_RESPONSE_CLUSTER_D4	0.454976	0.660814	0.140406	-0.274683	-0.981326	50
MOLENAAR_TARGETS_OF_CCND1_AND_CDK4_UP	0.45568	0.660814	0.0602484	0.375725	1.01126	53
REACTOME_NUCLEAR_RECEPTOR_TRANSCRIPTION_PATHWAY	0.455662	0.660814	0.0645031	0.412908	1.02362	31
WP_3Q29_COPY_NUMBER_VARIATION_SYNDROME	0.455791	0.660814	0.0601186	0.375006	1.01202	55
BURTON_ADIPOGENESIS_1	0.457507	0.662613	0.0661326	0.421871	1.02356	28
JAZAERI_BREAST_CANCER_BRCA1_VS_BRCA2_UP	0.457474	0.662613	0.0615707	0.3781	1.00349	48
ZHOU_TNF_SIGNALING_4HR	0.458442	0.663622	0.0618406	0.380987	1.00302	46
REACTOME_ABC_FAMILY_PROTEINS_MEDIATED_TRANSPORT	0.458716	0.663674	0.0559429	0.356003	1.01322	86
KEGG_VIRAL_MYOCARDITIS	0.459016	0.663764	0.0642141	0.411407	1.0261	32
REACTOME_FLT3_SIGNALING_IN_DISEASE	0.459732	0.664454	0.114751	-0.32516	-1.00402	27
PID_MET_PATHWAY	0.460023	0.664531	0.0562941	0.359291	1.01175	75
KIM_MYC_AMPLIFICATION_TARGETS_UP	0.461538	0.666375	0.0523759	0.344363	1.02281	157
REACTOME_DEGRADATION_OF_GLI1_BY_THE_PROTEASOME	0.462577	0.667528	0.0587186	0.373773	1.0141	57
SHAFFER_IRF4_TARGETS_IN_MYELOMA_VS_MATURE_B_LYMPHOCYTE	0.46311	0.667952	0.0550211	0.353697	1.01206	92
REACTOME_GOLGI_TO_ER_RETROGRADE_TRANSPORT	0.463656	0.668394	0.0535669	0.349212	1.02012	113
LAIHO_COLORECTAL_CANCER_SERRATED_DN	0.464658	0.669492	0.0558265	0.358352	1.00911	75
HOEBEKE_LYMPHOID_STEM_CELL_UP	0.464902	0.669498	0.0554793	0.354559	1.00432	82
JACKSON_DNMT1_TARGETS_UP	0.465311	0.66954	0.0572461	0.364876	1.01106	66
KEGG_CELL_CYCLE	0.466373	0.66954	0.0533478	0.347066	1.01404	115
LE_EGR2_TARGETS_UP	0.466292	0.66954	0.0542316	0.35111	1.01452	100
REACTOME_GLYOXYLATE_METABOLISM_AND_GLYCINE_DEGRADATION	0.466006	0.66954	0.0652353	0.424247	1.01265	25
REACTOME_SIGNALING_BY_FGFR3	0.465753	0.66954	0.0636424	0.41182	1.01448	30
XU_GH1_AUTOCRINE_TARGETS_DN	0.465537	0.66954	0.0545681	0.351259	1.01324	99
PID_RB_1PATHWAY	0.467742	0.67116	0.148262	-0.272388	-1.0006	58
HU_GENOTOXIN_ACTION_DIRECT_VS_INDIRECT_24HR	0.468387	0.671354	0.0605093	0.376779	0.995878	47
REACTOME_REGULATION_OF_RUNX2_EXPRESSION_AND_ACTIVITY	0.468187	0.671354	0.0571259	0.36542	1.01404	65
WP_TCELL_ANTIGEN_RECEPTOR_TCR_PATHWAY_DURING_STAPHYLOCOCCUS_AUREUS_INFECTION	0.468599	0.671354	0.1396	-0.271379	-0.986964	54
PID_ERBB2_ERBB3_PATHWAY	0.470434	0.67329	0.0611693	0.385219	0.992068	40
PID_INTEGRIN_A4B1_PATHWAY	0.470255	0.67329	0.0647943	0.417996	1.01416	28
DER_IFN_ALPHA_RESPONSE_UP	0.471698	0.674407	0.160801	-0.263538	-0.996969	69
KEGG_ARACHIDONIC_ACID_METABOLISM	0.471591	0.674407	0.0647943	0.423754	1.01933	27
YAO_TEMPORAL_RESPONSE_TO_PROGESTERONE_CLUSTER_2	0.472119	0.674663	0.119888	-0.320878	-1.0035	31
BIOCARTA_MET_PATHWAY	0.472678	0.67477	0.0628004	0.404458	1.00877	32
GRAHAM_CML_QUIESCENT_VS_NORMAL_QUIESCENT_UP	0.472643	0.67477	0.0552496	0.354742	1.00127	77
REACTOME_SIGNALING_BY_ERBB4	0.473342	0.675372	0.0603786	0.382094	0.989096	42
MANNE_COVID19_COMBINED_COHORT_VS_HEALTHY_DONOR_PLATELETS_UP	0.473913	0.675841	0.0519512	0.344728	1.01247	131
SCIAN_INVERSED_TARGETS_OF_TP53_AND_TP73_DN	0.474265	0.675997	0.118815	-0.319704	-0.988307	30
REACTOME_RHOF_GTPASE_CYCLE	0.475234	0.677033	0.0615707	0.396263	0.999536	33
PID_EPHB_FWD_PATHWAY	0.476573	0.678247	0.0614364	0.39531	0.997131	33
REACTOME_PCP_CE_PATHWAY	0.47641	0.678247	0.0543434	0.353375	1.00097	82
CHANDRAN_METASTASIS_UP	0.477152	0.67855	0.0506004	0.340316	1.01461	169
WAKABAYASHI_ADIPOGENESIS_PPARG_BOUND_36HR	0.477273	0.67855	0.0642141	0.42021	1.01081	27
GAVIN_FOXP3_TARGETS_CLUSTER_P2	0.477791	0.678941	0.0561767	0.362127	1.0049	65
PID_CXCR4_PATHWAY	0.478953	0.679899	0.0535669	0.349506	0.996013	84
PID_IL6_7_PATHWAY	0.478814	0.679899	0.128143	-0.281274	-0.982464	44
CHEN_LVAD_SUPPORT_OF_FAILING_HEART_DN	0.480226	0.681082	0.0636424	0.418574	1.00519	26
UDAYAKUMAR_MED1_TARGETS_UP	0.480306	0.681082	0.0516356	0.34672	1.01331	126
WP_ASSOCIATION_BETWEEN_PHYSICOCHEMICAL_FEATURES_AND_TOXICITY_ASSOCIATED_PATHWAYS	0.480519	0.681082	0.0596037	0.374761	0.986627	46
KEGG_VALINE_LEUCINE_AND_ISOLEUCINE_DEGRADATION	0.481233	0.681135	0.0610364	0.39276	0.998808	37
PID_NFAT_TFPATHWAY	0.481481	0.681135	0.118288	-0.312301	-0.988523	32
REACTOME_DAP12_SIGNALING	0.481534	0.681135	0.0637845	0.418371	1.00638	27
WP_PHOTODYNAMIC_THERAPYINDUCED_NFKB_SURVIVAL_SIGNALING	0.481534	0.681135	0.0637845	0.418676	1.00712	27
BURTON_ADIPOGENESIS_11	0.483029	0.681954	0.0596037	0.376897	0.984299	44
CHIARETTI_ACUTE_LYMPHOBLASTIC_LEUKEMIA_ZAP70	0.482587	0.681954	0.1396	-0.265224	-0.961337	53
REACTOME_NCAM_SIGNALING_FOR_NEURITE_OUT_GROWTH	0.482955	0.681954	0.0636424	0.417333	1.00389	27
WP_RAC1PAK1P38MMP2_PATHWAY	0.483092	0.681954	0.137251	-0.269617	-0.980556	54
SIG_CD40PATHWAYMAP	0.483562	0.682272	0.0618406	0.405269	0.998342	30
RHEIN_ALL_GLUCOCORTICOID_THERAPY_UP	0.484262	0.682914	0.0559429	0.366895	1.00574	60
PID_RET_PATHWAY	0.484507	0.682915	0.063079	0.40764	0.997339	29
WP_FIBRIN_COMPLEMENT_RECEPTOR_3_SIGNALING_PATHWAY	0.485255	0.683623	0.0606404	0.391976	0.991928	34
SCHLOSSER_MYC_TARGETS_AND_SERUM_RESPONSE_DN	0.485825	0.68408	0.0587186	0.370529	0.983396	48
PID_AJDISS_2PATHWAY	0.486093	0.684112	0.0599892	0.383475	0.98315	39
REACTOME_NETRIN_1_SIGNALING	0.486989	0.684682	0.117766	-0.318092	-0.994791	31
WP_ESC_PLURIPOTENCY_PATHWAYS	0.486747	0.684682	0.0554793	0.363104	1.00421	64
JAEGER_METASTASIS_DN	0.487832	0.685522	0.0514265	0.346108	1.00937	112
MIKKELSEN_IPS_LCP_WITH_H3K4ME3	0.488136	0.685603	0.0523759	0.347872	1.00209	97
PID_RAS_PATHWAY	0.489865	0.687339	0.111011	-0.327834	-0.978	25
WP_PYRIMIDINE_METABOLISM	0.489655	0.687339	0.165657	-0.256608	-0.994027	74
HOFFMANN_PRE_BI_TO_LARGE_PRE_BII_LYMPHOCYTE_DN	0.490431	0.687755	0.054794	0.358364	0.993019	66
REACTOME_INTRINSIC_PATHWAY_FOR_APOPTOSIS	0.490654	0.687755	0.133555	-0.272297	-0.978515	49
WP_TYPE_I_INTERFERON_INDUCTION_AND_SIGNALING_DURING_SARSCOV2_INFECTION	0.492647	0.690201	0.116234	-0.318241	-0.983785	30
CHIBA_RESPONSE_TO_TSA_UP	0.493976	0.691457	0.0597318	0.389205	0.981731	33
PID_CXCR3_PATHWAY	0.49404	0.691457	0.0592219	0.380617	0.975824	39
BARRIER_COLON_CANCER_RECURRENCE_UP	0.495989	0.69349	0.059476	0.38388	0.978917	38
REACTOME_CIRCADIAN_CLOCK	0.495778	0.69349	0.0546808	0.35954	0.991512	62
WP_MIRNAS_INVOLVEMENT_IN_THE_IMMUNE_RESPONSE_IN_SEPSIS	0.49668	0.694107	0.0590955	0.38634	0.982683	35
WP_CIRCADIAN_RHYTHM_RELATED_GENES	0.497315	0.694646	0.0491928	0.338223	0.997535	136
HUMMEL_BURKITTS_LYMPHOMA_UP	0.49863	0.696135	0.0603786	0.401218	0.988365	30
JIANG_HYPOXIA_CANCER	0.499376	0.696521	0.0559429	0.362626	0.976008	53
YAO_TEMPORAL_RESPONSE_TO_PROGESTERONE_CLUSTER_10	0.499407	0.696521	0.0535669	0.358259	0.99481	68
KAAB_FAILED_HEART_ATRIUM_UP	0.5	0.697	0.0619763	0.410657	0.987829	27
HOOI_ST7_TARGETS_UP	0.501214	0.698276	0.0544556	0.361127	0.991429	61
REACTOME_NON_INTEGRIN_MEMBRANE_ECM_INTERACTIONS	0.501416	0.698276	0.0617054	0.409387	0.993271	28
ONGUSAHA_TP53_TARGETS	0.502046	0.698804	0.0598603	0.396413	0.982727	31
ROSS_AML_WITH_CBFB_MYH11_FUSION	0.503251	0.700132	0.0574877	0.373994	0.974431	43
REACTOME_DNA_REPLICATION_PRE_INITIATION	0.504065	0.700914	0.17822	-0.251514	-0.975799	84
PID_MTOR_4PATHWAY	0.504785	0.701565	0.0534572	0.356228	0.987098	66
GRAHAM_CML_DIVIDING_VS_NORMAL_QUIESCENT_DN	0.505251	0.701863	0.0522693	0.351077	0.986504	74
KEGG_CALCIUM_SIGNALING_PATHWAY	0.505695	0.70213	0.0511148	0.341776	0.976753	90
BROWNE_HCMV_INFECTION_24HR_UP	0.507166	0.703416	0.0494905	0.338697	0.989587	115
GUO_HEX_TARGETS_DN	0.508135	0.703416	0.0552496	0.359818	0.968078	51
MANNE_COVID19_NONICU_VS_HEALTHY_DONOR_PLATELETS_UP	0.508324	0.703416	0.0496901	0.345612	1.00312	106
NADLER_HYPERGLYCEMIA_AT_OBESITY	0.507732	0.703416	0.0566484	0.364661	0.967823	48
REACTOME_RHOJ_GTPASE_CYCLE	0.508217	0.703416	0.0557104	0.362873	0.972531	50
VERHAAK_GLIOBLASTOMA_CLASSICAL	0.507795	0.703416	0.0498907	0.344258	0.996773	105
WP_FOLATE_METABOLISM	0.508387	0.703416	0.0566484	0.364038	0.9622	47
WP_FOCAL_ADHESION	0.508696	0.703494	0.0487011	0.338608	0.994496	131
TAKAO_RESPONSE_TO_UVB_RADIATION_UP	0.509346	0.704044	0.0519512	0.347611	0.979286	79
JIANG_TIP30_TARGETS_UP	0.509934	0.704158	0.0577309	0.376957	0.966439	39
PID_BETA_CATENIN_NUC_PATHWAY	0.509804	0.704158	0.134273	-0.259793	-0.94276	52
AMIT_EGF_RESPONSE_120_HELA	0.510585	0.704163	0.054794	0.358534	0.96757	55
KYNG_RESPONSE_TO_H2O2_VIA_ERCC6_DN	0.510695	0.704163	0.0580984	0.379654	0.968139	38
SHETH_LIVER_CANCER_VS_TXNIP_LOSS_PAM4	0.510616	0.704163	0.0474483	0.334647	0.998041	167
PID_INTEGRIN1_PATHWAY	0.511596	0.705057	0.0589694	0.39338	0.975209	31
REACTOME_INTERLEUKIN_4_AND_INTERLEUKIN_13_SIGNALING	0.512615	0.706112	0.0508054	0.342518	0.974846	86
ONO_AML1_TARGETS_DN	0.513405	0.706851	0.0579755	0.383791	0.975999	37
RASHI_RESPONSE_TO_IONIZING_RADIATION_4	0.513907	0.707193	0.0573667	0.376168	0.964416	39
WANG_METASTASIS_OF_BREAST_CANCER_ESR1_DN	0.514205	0.707253	0.0606404	0.406207	0.977123	27
REACTOME_RND2_GTPASE_CYCLE	0.514745	0.707648	0.057853	0.381264	0.969573	37
IWANAGA_CARCINOGENESIS_BY_KRAS_DN	0.515873	0.708849	0.173748	-0.249133	-0.9833	88
LIANG_HEMATOPOIESIS_STEM_CELL_NUMBER_LARGE_VS_TINY_DN	0.516556	0.709438	0.0571259	0.374095	0.959101	39
IVANOVA_HEMATOPOIESIS_STEM_CELL	0.517544	0.710444	0.0483118	0.341286	0.997056	123
KEGG_PYRIMIDINE_METABOLISM	0.518797	0.711464	0.168238	-0.245637	-0.964687	83
PECE_MAMMARY_STEM_CELL_DN	0.51864	0.711464	0.048215	0.340259	0.994055	123
HAHTOLA_MYCOSIS_FUNGOIDES_CD4_UP	0.519277	0.711772	0.0524828	0.353554	0.977799	64
BERTUCCI_MEDULLARY_VS_DUCTAL_BREAST_CANCER_UP	0.521647	0.711871	0.0462303	0.331918	0.991395	173
CHIANG_LIVER_CANCER_SUBCLASS_PROLIFERATION_UP	0.520299	0.711871	0.046882	0.333172	0.989568	157
KEGG_ECM_RECEPTOR_INTERACTION	0.521448	0.711871	0.0572461	0.379774	0.965783	37
REACTOME_BINDING_AND_UPTAKE_OF_LIGANDS_BY_SCAVENGER_RECEPTORS	0.521246	0.711871	0.0598603	0.40232	0.976124	28
VALK_AML_CLUSTER_11	0.520584	0.711871	0.0568864	0.377958	0.961364	35
WP_JOUBERT_SYNDROME	0.520335	0.711871	0.052057	0.353471	0.97946	66
WP_PANCREATIC_ADENOCARCINOMA_PATHWAY	0.520979	0.711871	0.0508054	0.343769	0.969528	78
WP_PROLACTIN_SIGNALING_PATHWAY	0.520516	0.711871	0.0511148	0.349573	0.979661	71
WP_REGULATION_OF_TOLLLIKE_RECEPTOR_SIGNALING_PATHWAY	0.520925	0.711871	0.048215	0.335549	0.980229	116
GRAESSMANN_RESPONSE_TO_MC_AND_SERUM_DEPRIVATION_UP	0.522436	0.712598	0.0466948	0.33331	0.990761	158
REACTOME_GPVI_MEDIATED_ACTIVATION_CASCADE	0.522788	0.71273	0.0571259	0.378168	0.956987	34
REACTOME_NEGATIVE_REGULATION_OF_NOTCH4_SIGNALING	0.52381	0.713774	0.0538979	0.355544	0.955626	52
AKL_HTLV1_INFECTION_DN	0.524528	0.714378	0.0540088	0.35678	0.959041	54
WP_TARGET_OF_RAPAMYCIN_TOR_SIGNALING	0.524766	0.714378	0.0568864	0.380496	0.959764	33
TAKEDA_TARGETS_OF_NUP98_HOXA9_FUSION_10D_UP	0.52546	0.714975	0.04707	0.335122	0.985516	133
SCHLINGEMANN_SKIN_CARCINOGENESIS_TPA_UP	0.526104	0.715502	0.0567672	0.379523	0.957309	33
LUI_TARGETS_OF_PAX8_PPARG_FUSION	0.526603	0.715831	0.0576091	0.387711	0.961155	31
CAFFAREL_RESPONSE_TO_THC_UP	0.527397	0.715863	0.10714	-0.309256	-0.964522	29
PID_ERBB4_PATHWAY	0.527397	0.715863	0.10714	-0.308793	-0.963077	29
SASAI_RESISTANCE_TO_NEOPLASTIC_TRANSFROMATION	0.527322	0.715863	0.0576091	0.388541	0.969072	32
RAO_BOUND_BY_SALL4	0.528541	0.717067	0.045679	0.331482	0.988391	171
GAL_LEUKEMIC_STEM_CELL_DN	0.530335	0.717361	0.0450443	0.328409	0.984754	186
GOTTWEIN_TARGETS_OF_KSHV_MIR_K12_11	0.530359	0.717361	0.052805	0.355526	0.96165	56
MULLIGHAN_NPM1_SIGNATURE_3_DN	0.529605	0.717361	0.0472587	0.336701	0.983661	123
REACTOME_CD28_CO_STIMULATION	0.530055	0.717361	0.0573667	0.387967	0.967641	32
REACTOME_SYNTHESIS_OF_PIPS_AT_THE_PLASMA_MEMBRANE	0.529709	0.717361	0.0537873	0.355761	0.953472	50
WUNDER_INFLAMMATORY_RESPONSE_AND_CHOLESTEROL_UP	0.52987	0.717361	0.0550211	0.359321	0.945979	46
ZHANG_PROLIFERATING_VS_QUIESCENT	0.530559	0.717361	0.0550211	0.37169	0.962164	42
ACOSTA_PROLIFERATION_INDEPENDENT_MYC_TARGETS_DN	0.53235	0.717655	0.0486034	0.336986	0.964243	92
KYNG_WERNER_SYNDROM_AND_NORMAL_AGING_UP	0.531966	0.717655	0.0514265	0.34959	0.964071	62
REACTOME_CELLULAR_RESPONSE_TO_CHEMICAL_STRESS	0.532397	0.717655	0.0463228	0.334935	0.989464	147
REACTOME_CELL_CELL_JUNCTION_ORGANIZATION	0.531073	0.717655	0.0588438	0.402805	0.967319	26
REACTOME_STABILIZATION_OF_P53	0.531599	0.717655	0.0526973	0.355259	0.960927	56
TAKEDA_TARGETS_OF_NUP98_HOXA9_FUSION_8D_UP	0.532423	0.717655	0.0487011	0.338444	0.970128	95
VALK_AML_CLUSTER_9	0.532578	0.717655	0.0588438	0.398079	0.95019	25
KEGG_NEUROACTIVE_LIGAND_RECEPTOR_INTERACTION	0.533101	0.718012	0.0495902	0.341629	0.965186	81
CHANG_IMMORTALIZED_BY_HPV31_DN	0.533766	0.718264	0.0546808	0.357692	0.94169	46
REACTOME_ENDOSOMAL_SORTING_COMPLEX_REQUIRED_FOR_TRANSPORT_ESCRT	0.533803	0.718264	0.0584693	0.395259	0.967047	29
DARWICHE_SQUAMOUS_CELL_CARCINOMA_UP	0.536504	0.719122	0.04707	0.335339	0.977959	112
KASLER_HDAC7_TARGETS_1_UP	0.534884	0.719122	0.0451344	0.330235	0.984674	171
KEGG_OOCYTE_MEIOSIS	0.535388	0.719122	0.0486034	0.336227	0.96005	88
REACTOME_INTERLEUKIN_17_SIGNALING	0.535585	0.719122	0.0511148	0.34827	0.96043	62
REACTOME_RHO_GTPASES_ACTIVATE_WASPS_AND_WAVES	0.536193	0.719122	0.0559429	0.37422	0.946997	34
SPIRA_SMOKERS_LUNG_CANCER_UP	0.535411	0.719122	0.0585938	0.39841	0.966639	28
TIEN_INTESTINE_PROBIOTICS_24HR_DN	0.536458	0.719122	0.0443293	0.325362	0.979492	195
XU_GH1_AUTOCRINE_TARGETS_UP	0.535832	0.719122	0.0469759	0.332726	0.972143	115
REACTOME_KINESINS	0.537061	0.719523	0.0544556	0.366522	0.954963	43
MA_MYELOID_DIFFERENTIATION_UP	0.538153	0.720639	0.116234	-0.300343	-0.957649	35
CHIANG_LIVER_CANCER_SUBCLASS_POLYSOMY7_UP	0.540107	0.722603	0.0554793	0.370837	0.945655	38
KEGG_OLFACTORY_TRANSDUCTION	0.540138	0.722603	0.0484088	0.336217	0.957794	87
BASSO_CD40_SIGNALING_UP	0.541096	0.72319	0.0481184	0.334435	0.954933	88
REACTOME_RNA_POLYMERASE_I_TRANSCRIPTION_TERMINATION	0.541096	0.72319	0.105521	-0.307607	-0.959379	29
REACTOME_REGULATED_NECROSIS	0.541927	0.723955	0.0522693	0.352484	0.948348	51
REACTOME_O_LINKED_GLYCOSYLATION_OF_MUCINS	0.54235	0.724172	0.0562941	0.380133	0.9481	32
WAMUNYOKOLI_OVARIAN_CANCER_GRADES_1_2_UP	0.542636	0.724207	0.0466015	0.333706	0.971895	111
BOSCO_ALLERGEN_INDUCED_TH2_ASSOCIATED_MODULE	0.543169	0.724572	0.0459538	0.332979	0.973582	122
PID_CDC42_PATHWAY	0.543818	0.724879	0.0501934	0.34633	0.961065	65
PID_NEPHRIN_NEPH1_PATHWAY	0.543919	0.724879	0.104344	-0.317102	-0.945985	25
MARSON_FOXP3_TARGETS_DN	0.544248	0.72497	0.122108	-0.261301	-0.938921	48
BERTUCCI_MEDULLARY_VS_DUCTAL_BREAST_CANCER_DN	0.545657	0.7265	0.0466015	0.338709	0.980706	105
PID_LYSOPHOSPHOLIPID_PATHWAY	0.546729	0.72758	0.12564	-0.264943	-0.952088	49
PID_LKB1_PATHWAY	0.547464	0.728211	0.0535669	0.366322	0.948268	42
KEGG_CYSTEINE_AND_METHIONINE_METABOLISM	0.548023	0.728259	0.0573667	0.397242	0.953959	26
PETRETTO_HEART_MASS_QTL_CIS_UP	0.547794	0.728259	0.10925	-0.308506	-0.953692	30
BLANCO_MELO_MERS_COV_INFECTION_MCR5_CELLS_UP	0.549839	0.730325	0.0445071	0.326669	0.970765	154
REACTOME_ACTIVATION_OF_BH3_ONLY_PROTEINS	0.550676	0.731088	0.103576	-0.303259	-0.950238	28
KRASNOSELSKAYA_ILF3_TARGETS_UP	0.552279	0.732867	0.0545681	0.3689	0.933533	34
DANG_REGULATED_BY_MYC_UP	0.554622	0.735505	0.0492918	0.343158	0.952261	65
REACTOME_ION_HOMEOSTASIS	0.554795	0.735505	0.103958	-0.302471	-0.943361	29
NIKOLSKY_BREAST_CANCER_16P13_AMPLICON	0.555556	0.736164	0.155242	-0.243029	-0.946159	78
DUTERTRE_ESTRADIOL_RESPONSE_6HR_UP	0.556604	0.737203	0.0429311	0.322401	0.96672	185
REACTOME_AGGREPHAGY	0.556894	0.737237	0.0541201	0.369768	0.932704	33
BILBAN_B_CLL_LPL_UP	0.558824	0.73886	0.0498907	0.348944	0.94785	58
KEGG_COMPLEMENT_AND_COAGULATION_CASCADES	0.55949	0.73886	0.05653	0.391864	0.950757	28
KEGG_RENAL_CELL_CARCINOMA	0.55971	0.73886	0.049094	0.342353	0.944114	62
PEPPER_CHRONIC_LYMPHOCYTIC_LEUKEMIA_UP	0.559322	0.73886	0.0564118	0.392496	0.942563	26
WP_COMPLEMENT_AND_COAGULATION_CASCADES	0.55949	0.73886	0.05653	0.392301	0.951816	28
YAO_TEMPORAL_RESPONSE_TO_PROGESTERONE_CLUSTER_7	0.559424	0.73886	0.0488971	0.342613	0.950751	65
DAZARD_UV_RESPONSE_CLUSTER_G6	0.560976	0.739468	0.208955	-0.228034	-0.964101	130
MATZUK_SPERMATOCYTE	0.560914	0.739468	0.0513223	0.35162	0.93867	49
PID_TCR_PATHWAY	0.561497	0.739468	0.133555	-0.258347	-0.944508	57
REACTOME_NUCLEAR_EVENTS_KINASE_AND_TRANSCRIPTION_FACTOR_ACTIVATION	0.561404	0.739468	0.0507028	0.347676	0.934479	52
ZHENG_IL22_SIGNALING_DN	0.56108	0.739468	0.05653	0.391931	0.942783	27
BLANCO_MELO_BRONCHIAL_EPITHELIAL_CELLS_INFLUENZA_A_INFECTION_UP	0.564045	0.741804	0.0454968	0.334321	0.966627	103
KEGG_ENDOMETRIAL_CANCER	0.563636	0.741804	0.052163	0.353033	0.929426	46
REACTOME_CHEMOKINE_RECEPTORS_BIND_CHEMOKINES	0.564069	0.741804	0.052913	0.364938	0.931841	36
GUTIERREZ_CHRONIC_LYMPHOCYTIC_LEUKEMIA_DN	0.566524	0.74433	0.11725	-0.266365	-0.939728	45
KEGG_BLADDER_CANCER	0.566406	0.74433	0.111011	-0.295969	-0.938858	34
ENGELMANN_CANCER_PROGENITORS_DN	0.568365	0.745694	0.0532386	0.366318	0.931565	37
NAGASHIMA_NRG1_SIGNALING_DN	0.568365	0.745694	0.0532386	0.365878	0.930446	37
PID_CASPASE_PATHWAY	0.568282	0.745694	0.118815	-0.260439	-0.9327	47
REACTOME_NOTCH1_INTRACELLULAR_DOMAIN_REGULATES_TRANSCRIPTION	0.569038	0.746226	0.11524	-0.271192	-0.934594	41
WP_PROTEASOME_DEGRADATION	0.570552	0.747861	0.0489954	0.344482	0.93463	57
BYSTRYKH_HEMATOPOIESIS_STEM_CELL_QTL_CIS	0.571116	0.748248	0.0437126	0.327298	0.957259	127
REACTOME_REGULATION_OF_TP53_ACTIVITY	0.571429	0.748306	0.213928	-0.228802	-0.981483	148
COLDREN_GEFITINIB_RESISTANCE_UP	0.572422	0.749254	0.0462303	0.335594	0.945019	75
RYAN_MANTLE_CELL_LYMPHOMA_NOTCH_DIRECT_UP	0.57329	0.750039	0.0431902	0.327731	0.961047	129
GEORGES_CELL_CYCLE_MIR192_TARGETS	0.574359	0.750875	0.128789	-0.25537	-0.931009	56
TURASHVILI_BREAST_NORMAL_DUCTAL_VS_LOBULAR_UP	0.574468	0.750875	0.0495902	0.344432	0.926684	51
CHNG_MULTIPLE_MYELOMA_HYPERPLOID_DN	0.575071	0.751311	0.0552496	0.383831	0.931266	28
BYSTRYKH_HEMATOPOIESIS_STEM_CELL_AND_BRAIN_QTL_CIS	0.577108	0.75362	0.0476387	0.339539	0.939038	64
KORKOLA_YOLK_SAC_TUMOR	0.577684	0.753952	0.0549074	0.385539	0.925856	26
WANG_RESPONSE_TO_ANDROGEN_UP	0.577904	0.753952	0.0550211	0.382093	0.927051	28
PID_IL12_2PATHWAY	0.57868	0.754259	0.0498907	0.346052	0.923805	49
WP_NEURAL_CREST_DIFFERENTIATION	0.578674	0.754259	0.0510114	0.351478	0.923656	45
AMUNDSON_RESPONSE_TO_ARSENITE	0.579332	0.754756	0.0409056	0.319834	0.961578	191
KEGG_P53_SIGNALING_PATHWAY	0.579781	0.754988	0.0479259	0.341759	0.931778	59
SUNG_METASTASIS_STROMA_DN	0.580603	0.755705	0.0512184	0.356369	0.920059	41
TURASHVILI_BREAST_LOBULAR_CARCINOMA_VS_LOBULAR_NORMAL_DN	0.581274	0.756226	0.0508054	0.357444	0.925288	42
KAYO_AGING_MUSCLE_UP	0.582155	0.756978	0.0425878	0.324149	0.954277	142
REACTOME_TNFR2_NON_CANONICAL_NF_KB_PATHWAY	0.58248	0.756978	0.0445962	0.326361	0.930055	84
TONG_INTERACT_WITH_PTTG1	0.582707	0.756978	0.0489954	0.34277	0.921293	52
ZWANG_EGF_PERSISTENTLY_DN	0.582938	0.756978	0.122108	-0.25676	-0.917294	50
JAZAG_TGFB1_SIGNALING_VIA_SMAD4_UP	0.583333	0.757138	0.151149	-0.238755	-0.929518	78
NIKOLSKY_BREAST_CANCER_8P12_P11_AMPLICON	0.584225	0.757942	0.0518458	0.36044	0.919141	38
STARK_PREFRONTAL_CORTEX_22Q11_DELETION_UP	0.584582	0.758054	0.0416557	0.322815	0.958821	151
REACTOME_COPI_INDEPENDENT_GOLGI_TO_ER_RETROGRADE_TRAFFIC	0.586476	0.760156	0.0503964	0.352786	0.919173	43
POOLA_INVASIVE_BREAST_CANCER_DN	0.58774	0.761188	0.0466948	0.335928	0.929373	63
WP_ONE_CARBON_METABOLISM	0.587819	0.761188	0.0542316	0.380416	0.908029	25
HENDRICKS_SMARCA4_TARGETS_DN	0.589359	0.761791	0.0523759	0.368947	0.914638	31
KEGG_MTOR_SIGNALING_PATHWAY	0.590206	0.761791	0.0496901	0.344635	0.914673	48
PID_ERA_GENOMIC_PATHWAY	0.590512	0.761791	0.048215	0.340856	0.917414	53
REACTOME_CLEC7A_DECTIN_1_SIGNALING	0.588701	0.761791	0.0438002	0.323976	0.93454	99
REACTOME_FOXO_MEDIATED_TRANSCRIPTION	0.589937	0.761791	0.0486034	0.341444	0.917817	54
REACTOME_LATE_ENDOSOMAL_MICROAUTOPHAGY	0.590141	0.761791	0.0537873	0.373376	0.913508	29
REACTOME_RHOQ_GTPASE_CYCLE	0.590226	0.761791	0.0484088	0.341543	0.917994	52
WP_HUMAN_THYROID_STIMULATING_HORMONE_TSH_SIGNALING_PATHWAY	0.590743	0.761791	0.04707	0.338538	0.922995	59
ZHAN_MULTIPLE_MYELOMA_PR_DN	0.589777	0.761791	0.0504983	0.354395	0.914963	41
WP_NOTCH_SIGNALING_PATHWAY_NETPATH	0.591656	0.762615	0.0487011	0.340882	0.913595	50
PID_FAS_PATHWAY	0.592493	0.763342	0.0513223	0.355928	0.900705	34
DELASERNA_MYOD_TARGETS_DN	0.592978	0.763613	0.0498907	0.347396	0.912927	45
REACTOME_SIGNALING_BY_PTK6	0.593548	0.763995	0.0494905	0.345126	0.912213	47
TAKEDA_TARGETS_OF_NUP98_HOXA9_FUSION_3D_UP	0.594092	0.764342	0.0419082	0.323156	0.945144	127
KYNG_RESPONSE_TO_H2O2_VIA_ERCC6_UP	0.594378	0.764356	0.0511148	0.357015	0.900537	33
BONCI_TARGETS_OF_MIR15A_AND_MIR16_1	0.595181	0.765036	0.0462303	0.335243	0.927158	64
MEBARKI_HCC_PROGENITOR_WNT_UP_BLOCKED_BY_FZD8CRD	0.597356	0.76609	0.0459538	0.332806	0.920735	63
REACTOME_SIGNALING_BY_SCF_KIT	0.597351	0.76609	0.0503964	0.353878	0.907269	39
RUIZ_TNC_TARGETS_DN	0.597374	0.76609	0.0416557	0.3228	0.944104	127
STONER_ESOPHAGEAL_CARCINOGENESIS_UP	0.597055	0.76609	0.0509083	0.356059	0.898125	33
WP_VIRAL_ACUTE_MYOCARDITIS	0.596927	0.76609	0.0452247	0.333304	0.928117	70
REACTOME_TGF_BETA_RECEPTOR_SIGNALING_ACTIVATES_SMADS	0.598361	0.767002	0.0517405	0.364407	0.908879	32
REACTOME_AUF1_HNRNP_D0_BINDS_AND_DESTABILIZES_MRNA	0.6	0.76875	0.04783	0.338446	0.909758	54
REACTOME_TP53_REGULATES_TRANSCRIPTION_OF_DNA_REPAIR_GENES	0.601124	0.769836	0.132147	-0.253375	-0.932478	61
REACTOME_NUCLEAR_ENVELOPE_BREAKDOWN	0.601896	0.770303	0.119888	-0.254275	-0.908416	50
REACTOME_TRANSCRIPTIONAL_REGULATION_BY_RUNX2	0.602041	0.770303	0.0429311	0.321517	0.922278	96
CHEOK_RESPONSE_TO_MERCAPTOPURINE_AND_HD_MTX_DN	0.60473	0.773062	0.0978773	-0.305779	-0.912206	25
WP_EGFEGFR_SIGNALING_PATHWAY	0.604752	0.773062	0.0404935	0.319826	0.944829	147
PID_PTP1B_PATHWAY	0.606815	0.774989	0.0491928	0.351111	0.906484	41
TSUNODA_CISPLATIN_RESISTANCE_DN	0.606557	0.774989	0.0511148	0.360269	0.898559	32
SHETH_LIVER_CANCER_VS_TXNIP_LOSS_PAM5	0.607527	0.775543	0.128143	-0.249888	-0.917948	58
GRADE_COLON_AND_RECTAL_CANCER_DN	0.608541	0.776324	0.0445071	0.331507	0.920524	68
MACAEVA_PBMC_RESPONSE_TO_IR	0.608696	0.776324	0.0428451	0.320168	0.91096	85
LEE_CALORIE_RESTRICTION_NEOCORTEX_DN	0.610825	0.778683	0.0481184	0.339077	0.899921	48
HOFFMANN_SMALL_PRE_BII_TO_IMMATURE_B_LYMPHOCYTE_DN	0.611187	0.778788	0.0507028	0.361394	0.895914	31
KEGG_NATURAL_KILLER_CELL_MEDIATED_CYTOTOXICITY	0.612198	0.779579	0.0428451	0.323847	0.917326	82
PID_P73PATHWAY	0.612366	0.779579	0.0443293	0.330568	0.917621	67
MARTIN_VIRAL_GPCR_SIGNALING_UP	0.613402	0.780541	0.0479259	0.338169	0.89751	48
PID_AMB2_NEUTROPHILS_PATHWAY	0.614085	0.780697	0.0519512	0.364552	0.89192	29
PID_VEGFR1_2_PATHWAY	0.613993	0.780697	0.0448645	0.327809	0.904006	62
BENITEZ_GBM_PROTEASOME_INHIBITION_RESPONSE	0.614407	0.78075	0.111011	-0.262472	-0.91679	44
REACTOME_INTERLEUKIN_12_FAMILY_SIGNALING	0.615044	0.781204	0.113787	-0.251562	-0.903927	48
ELVIDGE_HYPOXIA_DN	0.615467	0.781386	0.0394367	0.315018	0.929097	136
GRABARCZYK_BCL11B_TARGETS_UP	0.615839	0.781502	0.0438002	0.328817	0.915624	70
LEE_TARGETS_OF_PTCH1_AND_SUFU_UP	0.61631	0.781744	0.049391	0.350409	0.893562	38
REACTOME_REGULATION_OF_TP53_ACTIVITY_THROUGH_ACETYLATION	0.617647	0.783083	0.101714	-0.295989	-0.914996	30
REACTOME_RHOG_GTPASE_CYCLE	0.618072	0.783266	0.0445071	0.328132	0.907491	64
KEGG_PATHOGENIC_ESCHERICHIA_COLI_INFECTION	0.620645	0.785574	0.0474483	0.337965	0.893285	47
WP_PATHOGENIC_ESCHERICHIA_COLI_INFECTION	0.620645	0.785574	0.0474483	0.337965	0.893285	47
WP_SARSCOV2_MITOCHONDRIAL_INTERACTIONS	0.620739	0.785574	0.0518458	0.370543	0.891335	27
RIZKI_TUMOR_INVASIVENESS_2D_DN	0.621586	0.78629	0.0477342	0.338829	0.890416	45
ROVERSI_GLIOMA_COPY_NUMBER_DN	0.622101	0.786584	0.0498907	0.35515	0.880435	31
WP_MIRNA_REGULATION_OF_DNA_DAMAGE_RESPONSE	0.622642	0.78691	0.138022	-0.249378	-0.936574	68
MARTIN_NFKB_TARGETS_UP	0.625	0.789533	0.0515309	0.369514	0.88886	27
BRACHAT_RESPONSE_TO_METHOTREXATE_DN	0.625706	0.790067	0.0512184	0.367561	0.882681	26
REACTOME_REGULATION_OF_MECP2_EXPRESSION_AND_ACTIVITY	0.626062	0.790159	0.0513223	0.366644	0.889567	28
XU_CREBBP_TARGETS_DN	0.627451	0.791554	0.104733	-0.289383	-0.915549	33
PID_MAPK_TRK_PATHWAY	0.628253	0.791848	0.101351	-0.292141	-0.913631	31
REACTOME_SIGNALING_BY_NOTCH4	0.628042	0.791848	0.0419926	0.321702	0.9059	75
CORRE_MULTIPLE_MYELOMA_UP	0.629096	0.791985	0.0475434	0.34447	0.88934	41
FONTAINE_PAPILLARY_THYROID_CARCINOMA_DN	0.629213	0.791985	0.0453152	0.332484	0.894882	53
REACTOME_EPH_EPHRIN_SIGNALING	0.629052	0.791985	0.0435378	0.322895	0.896033	65
SCHAEFFER_PROSTATE_DEVELOPMENT_12HR_DN	0.629944	0.792546	0.0509083	0.366152	0.879298	26
HARRIS_HYPOXIA	0.630731	0.793179	0.0448645	0.33129	0.896093	56
OHGUCHI_LIVER_HNF4A_TARGETS_DN	0.632653	0.795237	0.0432769	0.322258	0.894264	65
REACTOME_DUAL_INCISION_IN_TC_NER	0.633136	0.795486	0.132147	-0.251019	-0.931432	65
WELCSH_BRCA1_TARGETS_DN	0.63449	0.796828	0.0384787	0.313225	0.921539	132
BROWNE_HCMV_INFECTION_6HR_DN	0.636462	0.798303	0.0380842	0.312087	0.92039	139
GAZDA_DIAMOND_BLACKFAN_ANEMIA_PROGENITOR_DN	0.63681	0.798303	0.0439759	0.328051	0.890051	57
NIKOLSKY_BREAST_CANCER_20Q12_Q13_AMPLICON	0.636776	0.798303	0.0404114	0.311361	0.890921	92
WP_TCELL_ANTIGEN_RECEPTOR_TCR_SIGNALING_PATHWAY	0.636364	0.798303	0.0410713	0.318495	0.902167	82
SIG_PIP3_SIGNALING_IN_B_LYMPHOCYTES	0.637978	0.799408	0.048799	0.35013	0.873269	32
VALK_AML_WITH_FLT3_ITD	0.63881	0.800091	0.0503964	0.36204	0.864168	25
LUI_THYROID_CANCER_CLUSTER_3	0.639205	0.800226	0.0504983	0.365684	0.879647	27
DARWICHE_SQUAMOUS_CELL_CARCINOMA_DN	0.640437	0.801361	0.0383996	0.313562	0.917283	128
PID_AR_NONGENOMIC_PATHWAY	0.641243	0.801361	0.0500923	0.359769	0.863969	26
REACTOME_SIGNALING_BY_EGFR	0.641261	0.801361	0.0467883	0.340873	0.87786	40
WENDT_COHESIN_TARGETS_UP	0.641201	0.801361	0.048506	0.34904	0.865287	31
CHAUHAN_RESPONSE_TO_METHOXYESTRADIOL_DN	0.642616	0.802334	0.0396787	0.313968	0.904343	98
KYNG_ENVIRONMENTAL_STRESS_RESPONSE_UP	0.642393	0.802334	0.0462303	0.33858	0.88216	43
BOHN_PRIMARY_IMMUNODEFICIENCY_SYNDROM_DN	0.643123	0.802608	0.0999277	-0.288865	-0.903388	31
KAYO_CALORIE_RESTRICTION_MUSCLE_DN	0.644231	0.803631	0.0425023	0.321689	0.889978	63
AUNG_GASTRIC_CANCER	0.644898	0.803913	0.105521	-0.278026	-0.896647	36
FURUKAWA_DUSP6_TARGETS_PCI35_UP	0.645033	0.803913	0.046882	0.337232	0.864593	39
SWEET_KRAS_TARGETS_UP	0.645833	0.804191	0.0432769	0.32539	0.883868	58
WP_ARYL_HYDROCARBON_RECEPTOR_NETPATH	0.645722	0.804191	0.0472587	0.339236	0.86507	38
BIOCARTA_PYK2_PATHWAY	0.646893	0.804639	0.0496901	0.356971	0.857251	26
DE_YY1_TARGETS_DN	0.64672	0.804639	0.0403295	0.315072	0.892471	82
OUILLETTE_CLL_13Q14_DELETION_UP	0.647059	0.804639	0.0422468	0.319503	0.88662	65
SWEET_KRAS_TARGETS_DN	0.648477	0.806043	0.0446854	0.328055	0.875761	49
ODONNELL_TARGETS_OF_MYC_AND_TFRC_DN	0.650131	0.807738	0.045862	0.334918	0.874669	44
VANTVEER_BREAST_CANCER_POOR_PROGNOSIS	0.65073	0.807763	0.0466015	0.340934	0.867191	35
WP_NONSMALL_CELL_LUNG_CANCER	0.650602	0.807763	0.0421619	0.320173	0.885478	64
HAN_JNK_SINGALING_UP	0.652115	0.809085	0.0477342	0.346341	0.858596	31
WP_HIPPOMERLIN_SIGNALING_DYSREGULATION	0.652375	0.809085	0.0402478	0.315836	0.891781	76
BOYLAN_MULTIPLE_MYELOMA_C_CLUSTER_UP	0.653005	0.809506	0.0477342	0.344416	0.859019	32
MARSON_FOXP3_TARGETS_UP	0.654217	0.809568	0.0419082	0.318805	0.881695	64
REACTOME_HEME_SIGNALING	0.654096	0.809568	0.0454059	0.33456	0.871686	43
WP_INSULIN_SIGNALING	0.65368	0.809568	0.0369933	0.309475	0.912348	140
WP_OSTEOBLAST_DIFFERENTIATION	0.654126	0.809568	0.0422468	0.322212	0.884591	61
SESTO_RESPONSE_TO_UV_C5	0.655397	0.810309	0.0453152	0.334144	0.870602	43
WP_ENDODERM_DIFFERENTIATION	0.655367	0.810309	0.0388759	0.308843	0.889658	97
FLECHNER_PBL_KIDNEY_TRANSPLANT_OK_VS_DONOR_DN	0.656417	0.81066	0.0465084	0.336777	0.858801	38
HU_ANGIOGENESIS_DN	0.656207	0.81066	0.0474483	0.345247	0.855885	31
REACTOME_DECTIN_1_MEDIATED_NONCANONICAL_NF_KB_SIGNALING	0.656553	0.81066	0.0420772	0.321374	0.882291	61
BROWNE_HCMV_INFECTION_10HR_UP	0.656943	0.810782	0.0402478	0.312327	0.87762	74
CHEN_NEUROBLASTOMA_COPY_NUMBER_GAINS	0.657993	0.811359	0.09855	-0.284038	-0.88829	31
FAELT_B_CLL_WITH_VH_REARRANGEMENTS_DN	0.657963	0.811359	0.0453152	0.333949	0.872138	44
ZHAN_MULTIPLE_MYELOMA_LB_UP	0.65847	0.811589	0.0473534	0.341139	0.850845	32
VANTVEER_BREAST_CANCER_BRCA1_UP	0.658784	0.811617	0.0928481	-0.277413	-0.869252	28
RODRIGUES_DCC_TARGETS_DN	0.659887	0.812617	0.0385579	0.308545	0.89003	99
BURTON_ADIPOGENESIS_12	0.660274	0.812735	0.0473534	0.348781	0.859191	30
JAZAG_TGFB1_SIGNALING_UP	0.661215	0.813388	0.0400032	0.315426	0.888615	79
SESTO_RESPONSE_TO_UV_C1	0.661389	0.813388	0.0419082	0.320907	0.874925	59
REACTOME_INFECTION_WITH_MYCOBACTERIUM_TUBERCULOSIS	0.662429	0.814309	0.0486034	0.351846	0.844944	26
WP_ALPHA_6_BETA_4_SIGNALING_PATHWAY	0.66289	0.814417	0.0487011	0.356125	0.850049	25
WP_NOTCH_SIGNALING	0.663102	0.814417	0.0460458	0.333966	0.851631	38
REACTOME_N_GLYCAN_TRIMMING_IN_THE_ER_AND_CALNEXIN_CALRETICULIN_CYCLE	0.663539	0.814596	0.0461379	0.334132	0.845549	34
REACTOME_CDC42_GTPASE_CYCLE	0.66776	0.818997	0.0364549	0.308305	0.901904	128
WP_LEPTIN_SIGNALING_PATHWAY	0.667853	0.818997	0.0402478	0.312364	0.867369	68
ZHAN_MULTIPLE_MYELOMA_HP_UP	0.668005	0.818997	0.0457704	0.334024	0.842544	33
TSENG_IRS1_TARGETS_UP	0.668942	0.819785	0.0382417	0.30743	0.876107	84
MALONEY_RESPONSE_TO_17AAG_UP	0.671233	0.82187	0.0925529	-0.282739	-0.881818	29
SMITH_LIVER_CANCER	0.671123	0.82187	0.0454968	0.3325	0.847894	38
KEGG_NEUROTROPHIN_SIGNALING_PATHWAY	0.672586	0.822082	0.036839	0.307205	0.891649	106
LANG_MYB_FAMILY_TARGETS	0.671831	0.822082	0.04783	0.343278	0.83987	29
PID_AR_TF_PATHWAY	0.672414	0.822082	0.106323	-0.247214	-0.878727	46
REACTOME_DOWNSTREAM_SIGNALING_EVENTS_OF_B_CELL_RECEPTOR_BCR	0.672494	0.822082	0.0391155	0.31232	0.880791	80
AFFAR_YY1_TARGETS_DN	0.672976	0.822198	0.0342688	0.305134	0.913823	180
BOYLAN_MULTIPLE_MYELOMA_PCA3_DN	0.67362	0.822624	0.0414044	0.318641	0.864519	57
FLECHNER_PBL_KIDNEY_TRANSPLANT_OK_VS_DONOR_UP	0.674946	0.822926	0.0353911	0.303993	0.898055	147
REACTOME_HEDGEHOG_ON_STATE	0.675264	0.822926	0.0391956	0.30832	0.864052	71
REACTOME_RHOC_GTPASE_CYCLE	0.674306	0.822926	0.0405756	0.314707	0.867874	62
WATANABE_COLON_CANCER_MSI_VS_MSS_DN	0.675637	0.822926	0.04783	0.349992	0.849165	28
WP_METABOLIC_REPROGRAMMING_IN_COLON_CANCER	0.674967	0.822926	0.0443293	0.332014	0.85718	41
XIE_ST_HSC_S1PR3_OE_UP	0.675353	0.822926	0.0356176	0.305926	0.897107	129
REACTOME_RHOA_GTPASE_CYCLE	0.676149	0.822987	0.0359209	0.30667	0.896906	119
ZHAN_MULTIPLE_MYELOMA_HP_DN	0.676278	0.822987	0.0442407	0.331936	0.856979	41
REACTOME_FORMATION_OF_INCISION_COMPLEX_IN_GG_NER	0.678112	0.824858	0.105521	-0.246002	-0.857134	43
REACTOME_RHOBTB_GTPASE_CYCLE	0.678619	0.825115	0.0446854	0.332238	0.845071	35
ZWANG_EGF_INTERVAL_DN	0.679487	0.825811	0.0345664	0.303517	0.902201	158
MIDORIKAWA_AMPLIFIED_IN_LIVER_CANCER	0.680317	0.826099	0.0443293	0.331059	0.845334	36
PUIFFE_INVASION_INHIBITED_BY_ASCITES_UP	0.680233	0.826099	0.12564	-0.244324	-0.89675	64
REACTOME_TAK1_ACTIVATES_NFKB_BY_PHOSPHORYLATION_AND_ACTIVATION_OF_IKKS_COMPLEX	0.68169	0.827406	0.0471642	0.340026	0.831912	29
WP_APOPTOSIS_MODULATION_AND_SIGNALING	0.682614	0.827575	0.0384787	0.305775	0.859208	74
WP_NEOVASCULARISATION_PROCESSES	0.68272	0.827575	0.0473534	0.347345	0.842743	28
ZWANG_CLASS_2_TRANSIENTLY_INDUCED_BY_EGF	0.682128	0.827575	0.045679	0.334802	0.829991	31
GAUSSMANN_MLL_AF4_FUSION_TARGETS_F_UP	0.683278	0.827733	0.0359969	0.305721	0.890392	111
PID_ERBB1_INTERNALIZATION_PATHWAY	0.683444	0.827733	0.0442407	0.327909	0.84069	39
GU_PDEF_TARGETS_UP	0.685306	0.829032	0.0432769	0.331079	0.857037	42
PID_ATF2_PATHWAY	0.685306	0.829032	0.0432769	0.331112	0.857122	42
REACTOME_GENE_AND_PROTEIN_EXPRESSION_BY_JAK_STAT_SIGNALING_AFTER_INTERLEUKIN_12_STIMULATION	0.685408	0.829032	0.0445962	0.328873	0.829551	33
BURTON_ADIPOGENESIS_PEAK_AT_2HR	0.68594	0.829315	0.0437126	0.326814	0.841656	40
WANG_CISPLATIN_RESPONSE_AND_XPC_UP	0.686339	0.829438	0.0351652	0.303653	0.887835	122
WP_WNT_SIGNALING_PATHWAY_AND_PLURIPOTENCY	0.687943	0.831016	0.0387167	0.308287	0.858455	70
REACTOME_CA_DEPENDENT_EVENTS	0.688385	0.83119	0.0469759	0.348153	0.83102	25
AMIT_SERUM_RESPONSE_480_MCF10A	0.690341	0.83137	0.0469759	0.342245	0.823265	27
DAIRKEE_CANCER_PRONE_RESPONSE_BPA	0.689655	0.83137	0.104733	-0.243985	-0.86725	46
GENTILE_UV_RESPONSE_CLUSTER_D9	0.691218	0.83137	0.0467883	0.346087	0.826089	25
KYNG_ENVIRONMENTAL_STRESS_RESPONSE_NOT_BY_GAMMA_IN_WS	0.689189	0.83137	0.0902635	-0.288741	-0.861379	25
MAYBURD_RESPONSE_TO_L663536_UP	0.690476	0.83137	0.0905429	-0.284585	-0.863504	26
PROVENZANI_METASTASIS_UP	0.691005	0.83137	0.0333093	0.299101	0.893085	165
REACTOME_INOSITOL_PHOSPHATE_METABOLISM	0.689243	0.83137	0.0439759	0.330285	0.840103	35
WP_GENES_INVOLVED_IN_MALE_INFERTILITY	0.690639	0.83137	0.0369161	0.300301	0.857466	88
ZHU_CMV_ALL_UP	0.689888	0.83137	0.0362255	0.302447	0.873907	100
WP_KIT_RECEPTOR_SIGNALING_PATHWAY	0.691824	0.83174	0.041321	0.315786	0.848847	54
BYSTROEM_CORRELATED_WITH_IL5_DN	0.692308	0.831963	0.115734	-0.240661	-0.877385	56
HOEBEKE_LYMPHOID_STEM_CELL_DN	0.692932	0.832354	0.0374584	0.304802	0.858311	75
THUM_SYSTOLIC_HEART_FAILURE_DN	0.695329	0.834874	0.0331626	0.301756	0.898416	170
HOFFMANN_IMMATURE_TO_MATURE_B_LYMPHOCYTE_UP	0.698039	0.83774	0.0982123	-0.278358	-0.880666	33
ZHANG_RESPONSE_TO_CANTHARIDIN_DN	0.698317	0.83774	0.0387962	0.304685	0.842937	63
REACTOME_REGULATION_OF_PLK1_ACTIVITY_AT_G2_M_TRANSITION	0.699187	0.838423	0.149208	-0.233383	-0.905456	84
KEGG_LEUKOCYTE_TRANSENDOTHELIAL_MIGRATION	0.700466	0.839235	0.0372254	0.305879	0.862627	80
REACTOME_SIGNALING_BY_WNT_IN_CANCER	0.700284	0.839235	0.0463228	0.338749	0.814855	27
CADWELL_ATG16L1_TARGETS_DN	0.701031	0.839551	0.0418239	0.314153	0.833772	48
REACTOME_CELL_DEATH_SIGNALLING_VIA_NRAGE_NRIF_AND_NADE	0.701923	0.840258	0.0385579	0.30295	0.838136	63
REACTOME_INTERLEUKIN_12_SIGNALING	0.702929	0.840792	0.101714	-0.248074	-0.854925	41
SHEDDEN_LUNG_CANCER_GOOD_SURVIVAL_A12	0.703273	0.840792	0.0323604	0.300225	0.896731	173
WP_TYPE_II_INTERFERON_SIGNALING_IFNG	0.703125	0.840792	0.0975449	-0.278316	-0.882861	34
ELVIDGE_HYPOXIA_BY_DMOG_DN	0.704172	0.841505	0.0407404	0.310859	0.833131	50
ALCALA_APOPTOSIS	0.704805	0.841901	0.036073	0.301087	0.856669	85
FONTAINE_FOLLICULAR_THYROID_ADENOMA_UP	0.706456	0.842757	0.0388759	0.309342	0.843395	59
HINATA_NFKB_TARGETS_FIBROBLAST_UP	0.706731	0.842757	0.0382417	0.302013	0.835545	63
MORI_PLASMA_CELL_DN	0.705882	0.842757	0.0975449	-0.276504	-0.874804	33
WP_NONALCOHOLIC_FATTY_LIVER_DISEASE	0.70658	0.842757	0.0331626	0.29755	0.876578	135
REACTOME_P75_NTR_RECEPTOR_MEDIATED_SIGNALLING	0.707317	0.843095	0.0366082	0.300904	0.850126	81
MCDOWELL_ACUTE_LUNG_INJURY_UP	0.707775	0.84328	0.0431902	0.322005	0.814862	34
BROWNE_HCMV_INFECTION_10HR_DN	0.708713	0.843434	0.0417397	0.316577	0.831939	45
REACTOME_SIGNALING_BY_ROBO_RECEPTORS	0.708333	0.843434	0.245042	-0.216145	-0.924954	185
WP_MET_IN_TYPE_1_PAPILLARY_RENAL_CELL_CARCINOMA	0.709114	0.843434	0.0398407	0.308135	0.829346	53
WP_TLR4_SIGNALING_AND_TOLERANCE	0.70904	0.843434	0.0454968	0.3407	0.818175	26
NOJIMA_SFRP2_TARGETS_UP	0.709632	0.84369	0.0455878	0.340506	0.812768	25
FIRESTEIN_PROLIFERATION	0.713502	0.845672	0.0335297	0.297707	0.869452	118
LIANG_HEMATOPOIESIS_STEM_CELL_NUMBER_SMALL_VS_HUGE_UP	0.713521	0.845672	0.0427591	0.319311	0.80543	33
PEART_HDAC_PROLIFERATION_CLUSTER_UP	0.713392	0.845672	0.0396787	0.306332	0.824176	51
RAMALHO_STEMNESS_DN	0.713436	0.845672	0.037303	0.30149	0.836903	67
REACTOME_ION_TRANSPORT_BY_P_TYPE_ATPASES	0.713725	0.845672	0.0968878	-0.273751	-0.866093	33
WP_AMPACTIVATED_PROTEIN_KINASE_AMPK_SIGNALING	0.712859	0.845672	0.0395979	0.307156	0.826711	53
WP_IL5_SIGNALING_PATHWAY	0.712598	0.845672	0.0972151	-0.261957	-0.874722	38
WP_PHOSPHOINOSITIDES_METABOLISM	0.712567	0.845672	0.0427591	0.325555	0.830184	38
LUI_THYROID_CANCER_PAX8_PPARG_UP	0.715232	0.847097	0.0421619	0.319388	0.818846	39
ODONNELL_TARGETS_OF_MYC_AND_TFRC_UP	0.716107	0.847413	0.0359209	0.29957	0.843577	75
REACTOME_SIGNALING_BY_ERBB2	0.716102	0.847413	0.101351	-0.242758	-0.847932	44
REACTOME_SIGNALING_BY_FGFR2	0.716604	0.847642	0.0393562	0.306008	0.823623	53
AMIT_EGF_RESPONSE_40_HELA	0.719839	0.849037	0.042417	0.322311	0.819652	37
BLANCO_MELO_COVID19_SARS_COV_2_POS_PATIENT_LUNG_TISSUE_DN	0.719915	0.849037	0.031637	0.294281	0.875927	159
KEGG_REGULATION_OF_ACTIN_CYTOSKELETON	0.718717	0.849037	0.0319257	0.292121	0.86753	150
PID_TGFBR_PATHWAY	0.71871	0.849037	0.0407404	0.313593	0.828869	47
WP_INTEGRINMEDIATED_CELL_ADHESION	0.719114	0.849037	0.0359969	0.299237	0.843934	78
WP_PARKINSONS_DISEASE_PATHWAY	0.718876	0.849037	0.042417	0.317302	0.800363	33
YAUCH_HEDGEHOG_SIGNALING_PARACRINE_DN	0.719376	0.849037	0.0338245	0.295752	0.85771	108
PID_IFNG_PATHWAY	0.720588	0.849471	0.0422468	0.320987	0.818535	38
REACTOME_SIGNALING_BY_NOTCH1_PEST_DOMAIN_MUTANTS_IN_CANCER	0.720901	0.849481	0.0391956	0.304102	0.818176	51
REACTOME_REGULATION_OF_PTEN_GENE_TRANSCRIPTION	0.721472	0.849795	0.0382417	0.305514	0.828905	57
REACTOME_TRANSCRIPTION_COUPLED_NUCLEOTIDE_EXCISION_REPAIR_TC_NER	0.722222	0.850319	0.134273	-0.227844	-0.887042	78
MA_MYELOID_DIFFERENTIATION_DN	0.722678	0.850496	0.0431037	0.317507	0.791903	32
REACTOME_RET_SIGNALING	0.723164	0.850709	0.0445962	0.335662	0.806077	26
BIOCARTA_EGF_PATHWAY	0.724832	0.851235	0.0870516	-0.268589	-0.829338	27
KOHOUTEK_CCNT2_TARGETS	0.724832	0.851235	0.0870516	-0.268943	-0.83043	27
RAMALHO_STEMNESS_UP	0.724029	0.851235	0.0306323	0.296712	0.889331	184
WP_CARDIAC_HYPERTROPHIC_RESPONSE	0.724399	0.851235	0.0394367	0.305373	0.818427	50
POMEROY_MEDULLOBLASTOMA_PROGNOSIS_UP	0.725926	0.851957	0.0925529	-0.268549	-0.850035	32
RAO_BOUND_BY_SALL4_ISOFORM_A	0.726058	0.851957	0.0333827	0.292701	0.849087	107
BECKER_TAMOXIFEN_RESISTANCE_DN	0.727149	0.852878	0.0427591	0.319041	0.790918	31
QUINTENS_EMBRYONIC_BRAIN_RESPONSE_TO_IR	0.728469	0.854067	0.0366082	0.297102	0.823263	66
GREGORY_SYNTHETIC_LETHAL_WITH_IMATINIB	0.728776	0.854068	0.0327242	0.294051	0.859143	115
BROWNE_HCMV_INFECTION_1HR_DN	0.729787	0.854232	0.0309184	0.290613	0.865512	163
KEGG_CHEMOKINE_SIGNALING_PATHWAY	0.730141	0.854232	0.031998	0.292908	0.862305	142
REACTOME_NRAGE_SIGNALS_DEATH_THROUGH_JNK	0.729614	0.854232	0.100991	-0.239628	-0.845401	45
WP_RENIN_ANGIOTENSIN_ALDOSTERONE_SYSTEM_RAAS	0.730114	0.854232	0.0444181	0.33265	0.800183	27
CAFFAREL_RESPONSE_TO_THC_24HR_5_UP	0.731507	0.85547	0.0426734	0.321682	0.792434	30
KEGG_LONG_TERM_DEPRESSION	0.732376	0.855982	0.0404114	0.31344	0.818577	44
ROPERO_HDAC2_TARGETS	0.732558	0.855982	0.120433	-0.240909	-0.884216	64
KEGG_CARDIAC_MUSCLE_CONTRACTION	0.734536	0.857933	0.0396787	0.307642	0.816491	48
GAL_LEUKEMIC_STEM_CELL_UP	0.735828	0.859082	0.0336033	0.292682	0.839566	96
RAMASWAMY_METASTASIS_DN	0.736278	0.859248	0.041321	0.313009	0.789534	33
MULLIGHAN_MLL_SIGNATURE_1_DN	0.736954	0.859571	0.0304894	0.289491	0.861953	160
SESTO_RESPONSE_TO_UV_C8	0.737171	0.859571	0.0381629	0.300311	0.807977	51
BREDEMEYER_RAG_SIGNALING_VIA_ATM_NOT_VIA_NFKB_UP	0.738961	0.861297	0.0397596	0.30862	0.8125	46
KAYO_AGING_MUSCLE_DN	0.740331	0.862534	0.0320704	0.290335	0.847144	114
FLECHNER_BIOPSY_KIDNEY_TRANSPLANT_REJECTED_VS_OK_UP	0.742758	0.864032	0.0341946	0.290029	0.818915	76
PID_ER_NONGENOMIC_PATHWAY	0.742156	0.864032	0.0418239	0.315723	0.782694	31
STEIN_ESRRA_TARGETS_RESPONSIVE_TO_ESTROGEN_DN	0.742404	0.864032	0.0403295	0.312038	0.796765	36
XU_HGF_TARGETS_REPRESSED_BY_AKT1_DN	0.742857	0.864032	0.0395172	0.308078	0.811074	46
WP_PDGFRBETA_PATHWAY	0.743243	0.864121	0.0860347	-0.2606	-0.816571	28
BARRIER_CANCER_RELAPSE_NORMAL_SAMPLE_DN	0.744884	0.864527	0.0416557	0.315157	0.78129	31
PID_WNT_NONCANONICAL_PATHWAY	0.74435	0.864527	0.0432769	0.325923	0.782691	26
REACTOME_DOWNREGULATION_OF_TGF_BETA_RECEPTOR_SIGNALING	0.745763	0.864527	0.0431902	0.325646	0.782026	26
REACTOME_RAC1_GTPASE_CYCLE	0.745455	0.864527	0.030133	0.28601	0.849383	150
REACTOME_REGULATION_OF_TP53_EXPRESSION_AND_DEGRADATION	0.74502	0.864527	0.0404114	0.311111	0.791334	35
SCHLOSSER_SERUM_RESPONSE_UP	0.744657	0.864527	0.0326513	0.287698	0.832069	101
WP_IL3_SIGNALING_PATHWAY	0.74569	0.864527	0.0999277	-0.239166	-0.850123	46
REACTOME_NS1_MEDIATED_EFFECTS_ON_HOST_PATHWAYS	0.746094	0.864551	0.0940503	-0.260417	-0.859766	37
WEIGEL_OXIDATIVE_STRESS_BY_TBH_AND_H2O2	0.747613	0.865951	0.041488	0.31303	0.776016	31
TCGA_GLIOBLASTOMA_COPY_NUMBER_UP	0.749689	0.867995	0.0371479	0.296736	0.800797	55
CHOW_RASSF1_TARGETS_UP	0.750708	0.868732	0.0430173	0.325059	0.775895	25
GAUSSMANN_MLL_AF4_FUSION_TARGETS_A_DN	0.750948	0.868732	0.0377705	0.298913	0.801113	50
WP_REGULATION_OF_ACTIN_CYTOSKELETON	0.751964	0.869546	0.0320704	0.286968	0.829929	104
REACTOME_FLT3_SIGNALING	0.753906	0.870829	0.0934449	-0.256629	-0.847262	37
REACTOME_G_PROTEIN_MEDIATED_EVENTS	0.754011	0.870829	0.0401661	0.312724	0.797464	38
REACTOME_SUMOYLATION_OF_UBIQUITINYLATION_PROTEINS	0.753906	0.870829	0.0934449	-0.256253	-0.84602	37
DARWICHE_PAPILLOMA_RISK_LOW_UP	0.755482	0.872168	0.0307037	0.285136	0.833015	123
CEBALLOS_TARGETS_OF_TP53_AND_MYC_DN	0.756757	0.872279	0.0850427	-0.275967	-0.823271	25
GOBERT_CORE_OLIGODENDROCYTE_DIFFERENTIATION	0.756831	0.872279	0.0409884	0.30909	0.770911	32
TANAKA_METHYLATED_IN_ESOPHAGEAL_CARCINOMA	0.756827	0.872279	0.0387167	0.30452	0.800253	45
WP_NANOPARTICLEMEDIATED_ACTIVATION_OF_RECEPTOR_SIGNALING	0.756757	0.872279	0.0850427	-0.276585	-0.825114	25
HOFMANN_CELL_LYMPHOMA_UP	0.757709	0.872931	0.100279	-0.235027	-0.841693	47
ALCALAY_AML_BY_NPM1_LOCALIZATION_DN	0.75803	0.87294	0.0293519	0.282334	0.839255	153
KIM_MYCN_AMPLIFICATION_TARGETS_DN	0.759725	0.874531	0.0325058	0.285235	0.811565	85
CASORELLI_APL_SECONDARY_VS_DE_NOVO_UP	0.760375	0.874557	0.0398407	0.302796	0.763774	33
SHIN_B_CELL_LYMPHOMA_CLUSTER_2	0.760135	0.874557	0.0847985	-0.271322	-0.809413	25
DACOSTA_UV_RESPONSE_VIA_ERCC3_XPCS_DN	0.761905	0.875436	0.128789	-0.222891	-0.86054	73
REACTOME_APOPTOTIC_CLEAVAGE_OF_CELLULAR_PROTEINS	0.762082	0.875436	0.0899861	-0.261237	-0.816983	31
REACTOME_SIGNALING_BY_NOTCH1	0.762019	0.875436	0.0347157	0.287852	0.796367	63
REACTOME_RRNA_MODIFICATION_IN_THE_NUCLEUS_AND_CYTOSOL	0.762431	0.875477	0.114267	-0.230164	-0.842058	59
SANSOM_WNT_PATHWAY_REQUIRE_MYC	0.763369	0.876193	0.0395979	0.308336	0.786275	38
REACTOME_DEGRADATION_OF_BETA_CATENIN_BY_THE_DESTRUCTION_COMPLEX	0.765247	0.877626	0.0324331	0.284142	0.804857	82
WP_PARKINUBIQUITIN_PROTEASOMAL_SYSTEM_PATHWAY	0.765133	0.877626	0.0348652	0.290405	0.796061	60
BIOCARTA_PDGF_PATHWAY	0.767045	0.878604	0.0421619	0.31849	0.766121	27
GAZDA_DIAMOND_BLACKFAN_ANEMIA_MYELOID_UP	0.767045	0.878604	0.0421619	0.318436	0.765993	27
WEIGEL_OXIDATIVE_STRESS_RESPONSE	0.767045	0.878604	0.0421619	0.317073	0.762714	27
MULLIGHAN_NPM1_MUTATED_SIGNATURE_2_UP	0.767677	0.878966	0.0310618	0.282948	0.818303	104
FAELT_B_CLL_WITH_VH3_21_DN	0.768531	0.879189	0.0380056	0.305486	0.790787	42
TAYLOR_METHYLATED_IN_ACUTE_LYMPHOBLASTIC_LEUKEMIA	0.768817	0.879189	0.111918	-0.228664	-0.839981	58
WP_CILIARY_LANDSCAPE	0.768672	0.879189	0.0270265	0.287267	0.866526	199
CHIANG_LIVER_CANCER_SUBCLASS_UNANNOTATED_DN	0.76915	0.879209	0.0275886	0.284776	0.853554	184
KEGG_PURINE_METABOLISM	0.770241	0.880051	0.0296355	0.281164	0.822309	119
REACTOME_MITOTIC_G2_G2_M_PHASES	0.770833	0.880051	0.234393	-0.214546	-0.918112	185
REACTOME_SIGNALING_BY_FGFR2_IN_DISEASE	0.770538	0.880051	0.0418239	0.314294	0.762552	28
GROSS_HYPOXIA_VIA_HIF1A_UP	0.77193	0.880942	0.0327971	0.285599	0.80143	73
JOSEPH_RESPONSE_TO_SODIUM_BUTYRATE_DN	0.773263	0.882102	0.0380842	0.302354	0.780607	41
FAELT_B_CLL_WITH_VH_REARRANGEMENTS_UP	0.775325	0.884092	0.0375363	0.298995	0.787159	46
PLASARI_TGFB1_TARGETS_1HR_UP	0.776204	0.884733	0.041488	0.318113	0.759315	25
BIOCARTA_TCR_PATHWAY	0.777328	0.885079	0.0937465	-0.245032	-0.824604	39
EHLERS_ANEUPLOIDY_UP	0.777778	0.885079	0.0387962	0.299517	0.755503	33
REACTOME_CELLULAR_RESPONSE_TO_HYPOXIA	0.777778	0.885079	0.0324331	0.28356	0.795709	73
YAGI_AML_FAB_MARKERS	0.776948	0.885079	0.0279403	0.280023	0.832694	156
REACTOME_CARGO_CONCENTRATION_IN_THE_ER	0.779037	0.88615	0.041321	0.316892	0.756402	25
REACTOME_EPHB_MEDIATED_FORWARD_SIGNALING	0.780392	0.887038	0.0916795	-0.259995	-0.822572	33
WHITEHURST_PACLITAXEL_SENSITIVITY	0.780453	0.887038	0.0412376	0.315548	0.753194	25
WP_HEDGEHOG_SIGNALING_PATHWAY	0.781879	0.888296	0.0828962	-0.254782	-0.786703	27
JAIN_NFKB_SIGNALING	0.782609	0.888763	0.0323604	0.282516	0.791099	72
TAVAZOIE_METASTASIS	0.783117	0.888978	0.0370705	0.295674	0.778417	46
BIOCARTA_BIOPEPTIDES_PATHWAY	0.783784	0.88909	0.0831291	-0.264338	-0.788578	25
PARK_TRETINOIN_RESPONSE_AND_PML_RARA_FUSION	0.783898	0.88909	0.0409056	0.31215	0.749615	26
REACTOME_ANTIVIRAL_MECHANISM_BY_IFN_STIMULATED_GENES	0.784722	0.88909	0.128143	-0.217554	-0.846978	78
REACTOME_PROGRAMMED_CELL_DEATH	0.784744	0.88909	0.0263245	0.282317	0.84795	189
REACTOME_SIGNALING_BY_TGFB_FAMILY_MEMBERS	0.78481	0.88909	0.0312053	0.279289	0.791112	82
REACTOME_RHOH_GTPASE_CYCLE	0.786301	0.890418	0.0393562	0.306828	0.755843	30
DAZARD_UV_RESPONSE_CLUSTER_G1	0.786967	0.890449	0.0351652	0.286253	0.769387	52
KAMMINGA_SENESCENCE	0.786765	0.890449	0.0875697	-0.267287	-0.826268	30
FIGUEROA_AML_METHYLATION_CLUSTER_5_DN	0.788136	0.890686	0.0406579	0.30658	0.736239	26
REACTOME_COOPERATION_OF_PREFOLDIN_AND_TRIC_CCT_IN_ACTIN_AND_TUBULIN_FOLDING	0.788136	0.890686	0.0406579	0.306917	0.737047	26
WP_APOPTOSIS	0.788079	0.890686	0.124434	-0.221227	-0.844613	72
BAKKER_FOXO3_TARGETS_UP	0.790139	0.892234	0.0353911	0.289672	0.776348	50
DARWICHE_PAPILLOMA_RISK_HIGH_UP	0.790466	0.892234	0.0289981	0.278046	0.808683	110
ZHAN_MULTIPLE_MYELOMA_SUBGROUPS	0.790441	0.892234	0.0873098	-0.266428	-0.823613	30
GOLDRATH_HOMEOSTATIC_PROLIFERATION	0.794342	0.895361	0.0277996	0.278562	0.82007	142
PID_TXA2PATHWAY	0.793932	0.895361	0.0351652	0.288305	0.772684	50
REACTOME_SIGNALING_BY_CSF3_G_CSF	0.794521	0.895361	0.0831291	-0.254402	-0.79344	29
WP_INTEGRATED_BREAST_CANCER_PATHWAY	0.79377	0.895361	0.027167	0.278464	0.821286	136
ZHAN_MULTIPLE_MYELOMA_CD1_AND_CD2_DN	0.795103	0.895656	0.0359969	0.28929	0.767785	48
SESTO_RESPONSE_TO_UV_C7	0.796778	0.89718	0.0340464	0.281763	0.76213	56
REACTOME_SIGNALING_BY_MET	0.797546	0.897682	0.0335297	0.284787	0.772668	57
BIOCARTA_FCER1_PATHWAY	0.799213	0.899195	0.0905429	-0.243323	-0.812501	38
MORI_SMALL_PRE_BII_LYMPHOCYTE_UP	0.800481	0.900258	0.0323604	0.277607	0.768023	63
LAU_APOPTOSIS_CDKN2A_UP	0.801498	0.900579	0.0341205	0.282493	0.760331	53
REACTOME_RHOB_GTPASE_CYCLE	0.801735	0.900579	0.0337507	0.280204	0.757913	56
WP_P53_TRANSCRIPTIONAL_GENE_NETWORK	0.801735	0.900579	0.0337507	0.280498	0.758708	56
BRUINS_UVC_RESPONSE_VIA_TP53_GROUP_C	0.803681	0.900957	0.0331626	0.281562	0.763918	57
GAVIN_FOXP3_TARGETS_CLUSTER_T7	0.80339	0.900957	0.0291396	0.274629	0.7911	97
KYNG_ENVIRONMENTAL_STRESS_RESPONSE_NOT_BY_4NQO_IN_WS	0.80274	0.900957	0.0383996	0.30082	0.741042	30
MCBRYAN_PUBERTAL_BREAST_5_6WK_DN	0.802442	0.900957	0.0282924	0.271541	0.788134	106
REACTOME_SARS_COV_INFECTIONS	0.803688	0.900957	0.0270265	0.274784	0.808442	132
BROWNE_HCMV_INFECTION_30MIN_DN	0.805017	0.901006	0.0294936	0.273861	0.782062	89
REACTOME_REGULATION_OF_PTEN_STABILITY_AND_ACTIVITY	0.805024	0.901006	0.0318535	0.277421	0.768726	66
WHITFIELD_CELL_CYCLE_G2_M	0.804622	0.901006	0.0252713	0.275848	0.826571	181
WP_BLADDER_CANCER	0.804911	0.901006	0.0380842	0.299943	0.743572	31
DANG_MYC_TARGETS_UP	0.805464	0.901138	0.0273075	0.272141	0.795713	124
REACTOME_FCERI_MEDIATED_MAPK_ACTIVATION	0.806691	0.901787	0.086795	-0.252025	-0.788174	31
SCHLOSSER_MYC_AND_SERUM_RESPONSE_SYNERGY	0.806691	0.901787	0.086795	-0.251633	-0.786948	31
SOTIRIOU_BREAST_CANCER_GRADE_1_VS_3_DN	0.809272	0.904287	0.0364549	0.297074	0.761637	39
WP_MYOMETRIAL_RELAXATION_AND_CONTRACTION_PATHWAYS	0.809577	0.904287	0.0280107	0.270402	0.782929	105
FOSTER_KDM1A_TARGETS_DN	0.81104	0.904364	0.0254118	0.274509	0.817295	170
GENTILE_UV_RESPONSE_CLUSTER_D8	0.810992	0.904364	0.0369161	0.29214	0.739285	34
REACTOME_DAG_AND_IP3_SIGNALING	0.811268	0.904364	0.0391956	0.300921	0.736237	29
REACTOME_RNA_POLYMERASE_I_TRANSCRIPTION_INITIATION	0.811159	0.904364	0.0946646	-0.226035	-0.797443	45
XU_GH1_EXOGENOUS_TARGETS_DN	0.811005	0.904364	0.0314929	0.27601	0.764819	66
HOFMANN_CELL_LYMPHOMA_DN	0.811733	0.904521	0.0376923	0.29583	0.733378	31
REACTOME_REGULATION_OF_HSF1_MEDIATED_HEAT_SHOCK_RESPONSE	0.812081	0.904547	0.123257	-0.214981	-0.811702	71
BENPORATH_ES_2	0.814448	0.906821	0.0392759	0.298485	0.724196	28
REACTOME_OLFACTORY_SIGNALING_PATHWAY	0.816492	0.908372	0.0297065	0.273196	0.771846	81
WP_SYNAPTIC_SIGNALING_PATHWAYS_ASSOCIATED_WITH_AUTISM_SPECTRUM_DISORDER	0.816354	0.908372	0.0366082	0.289098	0.731587	34
OUELLET_OVARIAN_CANCER_INVASIVE_VS_LMP_UP	0.81687	0.90843	0.0273777	0.270119	0.78531	109
BARIS_THYROID_CANCER_DN	0.818299	0.908931	0.034641	0.280247	0.743786	48
PEDRIOLI_MIR31_TARGETS_UP	0.818282	0.908931	0.0268861	0.267776	0.782246	116
ZHAN_MULTIPLE_MYELOMA_UP	0.818076	0.908931	0.0294936	0.272457	0.7693	76
WP_THYMIC_STROMAL_LYMPHOPOIETIN_TSLP_SIGNALING_PATHWAY	0.819843	0.910284	0.0351652	0.286226	0.747505	44
PID_REG_GR_PATHWAY	0.820482	0.91063	0.0312771	0.272168	0.752714	64
JI_RESPONSE_TO_FSH_DN	0.822335	0.910874	0.033677	0.281517	0.751524	49
PID_HES_HEY_PATHWAY	0.821716	0.910874	0.0363018	0.291833	0.742147	37
REACTOME_INTERLEUKIN_3_INTERLEUKIN_5_AND_GM_CSF_SIGNALING	0.821149	0.910874	0.0350901	0.28532	0.74514	44
SCHLOSSER_SERUM_RESPONSE_AUGMENTED_BY_MYC	0.821388	0.910874	0.0283628	0.273408	0.782359	94
WP_MECP2_AND_ASSOCIATED_RETT_SYNDROME	0.822335	0.910874	0.033677	0.280613	0.749111	49
REACTOME_TRNA_PROCESSING_IN_THE_NUCLEUS	0.824121	0.912489	0.103197	-0.219931	-0.797097	55
BIOCARTA_ERK_PATHWAY	0.826271	0.913782	0.0384787	0.297316	0.713992	26
GUO_HEX_TARGETS_UP	0.825822	0.913782	0.0314929	0.273754	0.746368	59
WP_MIRNA_REGULATION_OF_PROSTATE_CANCER_SIGNALING_PATHWAYS	0.825971	0.913782	0.0359969	0.284743	0.718237	33
CHANDRAN_METASTASIS_TOP50_UP	0.828418	0.915793	0.0359209	0.28408	0.718889	34
BIOCARTA_INTEGRIN_PATHWAY	0.828767	0.915816	0.0369161	0.290258	0.715025	30
WP_NUCLEOTIDEBINDING_OLIGOMERIZATION_DOMAIN_NOD_PATHWAY	0.831341	0.918296	0.0353157	0.281904	0.717043	35
REACTOME_HOST_INTERACTIONS_OF_HIV_FACTORS	0.831878	0.918525	0.0255523	0.264315	0.772538	125
BOYAULT_LIVER_CANCER_SUBCLASS_G3_UP	0.832814	0.919195	0.0227269	0.271327	0.817397	196
REACTOME_MRNA_CAPPING	0.833803	0.919922	0.0379271	0.291338	0.712791	29
KEGG_ERBB_SIGNALING_PATHWAY	0.835873	0.921841	0.0289981	0.267455	0.749528	71
KIM_TIAL1_TARGETS	0.839943	0.925964	0.0378488	0.290886	0.705759	28
PID_ERBB1_DOWNSTREAM_PATHWAY	0.84382	0.92987	0.0263245	0.263212	0.76103	103
REACTOME_NUCLEOTIDE_BINDING_DOMAIN_LEUCINE_RICH_REPEAT_CONTAINING_RECEPTOR_NLR_SIGNALING_PATHWAYS	0.844334	0.930068	0.0314929	0.272434	0.735213	55
KEGG_INSULIN_SIGNALING_PATHWAY	0.845727	0.931235	0.0255523	0.261199	0.759379	109
REACTOME_RNA_POLYMERASE_III_TRANSCRIPTION	0.846473	0.931341	0.0902635	-0.222644	-0.755396	40
WHITFIELD_CELL_CYCLE_M_G1	0.846491	0.931341	0.0248494	0.262463	0.766777	123
PARK_HSC_AND_MULTIPOTENT_PROGENITORS	0.849279	0.933303	0.033677	0.28457	0.734693	41
POMEROY_MEDULLOBLASTOMA_DESMOPLASIC_VS_CLASSIC_UP	0.849155	0.933303	0.0333093	0.28093	0.731956	43
REACTOME_TNFR1_INDUCED_NFKAPPAB_SIGNALING_PATHWAY	0.849265	0.933303	0.0833634	-0.244922	-0.757131	30
BIOCARTA_GPCR_PATHWAY	0.852273	0.934016	0.037303	0.287186	0.69082	27
KEGG_TGF_BETA_SIGNALING_PATHWAY	0.85213	0.934016	0.031349	0.26741	0.71874	52
LINDGREN_BLADDER_CANCER_CLUSTER_3_DN	0.852201	0.934016	0.0219398	0.262292	0.78624	183
REACTOME_PTEN_REGULATION	0.85141	0.934016	0.023933	0.261239	0.76859	132
VANHARANTA_UTERINE_FIBROID_WITH_7Q_DELETION_UP	0.852273	0.934016	0.10882	-0.222076	-0.812252	60
WALLACE_PROSTATE_CANCER_RACE_DN	0.850962	0.934016	0.0293519	0.263756	0.729703	63
WP_INTERLEUKIN11_SIGNALING_PATHWAY	0.851756	0.934016	0.0331626	0.280356	0.730461	43
DARWICHE_SKIN_TUMOR_PROMOTER_DN	0.853896	0.934622	0.0236501	0.262917	0.774125	134
REACTOME_FCERI_MEDIATED_NF_KB_ACTIVATION	0.854167	0.934622	0.122108	-0.209812	-0.819523	80
WP_CHEMOKINE_SIGNALING_PATHWAY	0.853896	0.934622	0.0236501	0.263036	0.774476	134
WP_IL6_SIGNALING_PATHWAY	0.853556	0.934622	0.0902635	-0.215511	-0.742704	41
YEGNASUBRAMANIAN_PROSTATE_CANCER	0.855156	0.935338	0.0272372	0.26228	0.740563	76
FERNANDEZ_BOUND_BY_MYC	0.856989	0.935675	0.0230828	0.259806	0.770286	149
FUJII_YBX1_TARGETS_UP	0.856164	0.935675	0.0353911	0.279221	0.687836	30
MORI_PRE_BI_LYMPHOCYTE_DN	0.857143	0.935675	0.120433	-0.20978	-0.809921	73
PID_GMCSF_PATHWAY	0.856574	0.935675	0.0338984	0.274999	0.69948	35
SCHEIDEREIT_IKK_INTERACTING_PROTEINS	0.857143	0.935675	0.0327971	0.27204	0.716195	46
BIOCARTA_BCR_PATHWAY	0.859259	0.936371	0.0831291	-0.235863	-0.746575	32
CAMPS_COLON_CANCER_COPY_NUMBER_UP	0.859031	0.936371	0.0928481	-0.216978	-0.777057	47
REACTOME_MITOCHONDRIAL_TRANSLATION	0.859251	0.936371	0.0259034	0.260403	0.745623	93
REACTOME_MITOTIC_G1_PHASE_AND_G1_S_TRANSITION	0.859459	0.936371	0.0232248	0.26136	0.771407	145
SAKAI_TUMOR_INFILTRATING_MONOCYTES_DN	0.85932	0.936371	0.0275886	0.26036	0.729645	71
BLANCO_MELO_INFLUENZA_A_INFECTION_A594_CELLS_DN	0.860386	0.936648	0.0258332	0.259663	0.742992	92
PID_PDGFRB_PATHWAY	0.860109	0.936648	0.0237916	0.256425	0.749749	122
REACTOME_INTERCONVERSION_OF_NUCLEOTIDE_DI_AND_TRIPHOSPHATES	0.862216	0.938274	0.036762	0.28609	0.688185	27
MULLIGHAN_NPM1_MUTATED_SIGNATURE_1_DN	0.864713	0.940624	0.025201	0.255942	0.737208	98
DAZARD_RESPONSE_TO_UV_SCC_DN	0.865385	0.940988	0.145516	-0.216335	-0.866565	108
BYSTRYKH_HEMATOPOIESIS_STEM_CELL_AND_BRAIN_QTL_TRANS	0.866812	0.942173	0.0232958	0.255181	0.74584	125
LINDGREN_BLADDER_CANCER_WITH_LOH_IN_CHR9Q	0.868071	0.942922	0.0240742	0.256467	0.745923	110
WP_GENES_RELATED_TO_PRIMARY_CILIUM_DEVELOPMENT_BASED_ON_CRISPR	0.868331	0.942922	0.0253416	0.256136	0.733557	91
WP_PATHWAYS_REGULATING_HIPPO_SIGNALING	0.868516	0.942922	0.0285039	0.25979	0.716429	62
BROWNE_HCMV_INFECTION_4HR_DN	0.869565	0.943693	0.224966	-0.207013	-0.890812	186
PECE_MAMMARY_STEM_CELL_UP	0.871003	0.944488	0.0235793	0.254097	0.742409	115
TOMLINS_PROSTATE_CANCER_UP	0.871314	0.944488	0.0335297	0.27257	0.693158	37
WP_WNT_SIGNALING_PATHWAY_NETPATH	0.871261	0.944488	0.0320704	0.269329	0.707775	45
HOFFMANN_PRE_BI_TO_LARGE_PRE_BII_LYMPHOCYTE_UP	0.872159	0.944556	0.0362255	0.28374	0.682533	27
PURBEY_TARGETS_OF_CTBP1_AND_SATB1_UP	0.872393	0.944556	0.0291396	0.260879	0.707802	57
TCGA_GLIOBLASTOMA_COPY_NUMBER_DN	0.872159	0.944556	0.0362255	0.283564	0.682109	27
DIRMEIER_LMP1_RESPONSE_EARLY	0.87362	0.945517	0.0290688	0.260639	0.707152	57
GALLUZZI_PERMEABILIZE_MITOCHONDRIA	0.874016	0.945579	0.0855357	-0.224156	-0.748498	38
FIRESTEIN_CTNNB1_PATHWAY	0.875354	0.946513	0.0359209	0.276283	0.670329	28
IIZUKA_LIVER_CANCER_PROGRESSION_G1_G2_DN	0.876771	0.946513	0.0358449	0.280475	0.669477	25
LIN_MELANOMA_COPY_NUMBER_UP	0.876979	0.946513	0.0285039	0.257756	0.702749	59
MOREAUX_B_LYMPHOCYTE_MATURATION_BY_TACI_DN	0.877551	0.946513	0.118815	-0.201739	-0.778873	73
PID_NOTCH_PATHWAY	0.876652	0.946513	0.0916795	-0.212248	-0.760118	47
REACTOME_C_TYPE_LECTIN_RECEPTORS_CLRS	0.877596	0.946513	0.0226556	0.253028	0.739816	122
WEIGEL_OXIDATIVE_STRESS_BY_HNE_AND_H2O2	0.877049	0.946513	0.0341205	0.269465	0.672081	32
WP_NOVEL_INTRACELLULAR_COMPONENTS_OF_RIGILIKE_RECEPTOR_RLR_PATHWAY	0.876777	0.946513	0.0959207	-0.217326	-0.776412	50
HALMOS_CEBPA_TARGETS_UP	0.878431	0.947048	0.0850427	-0.228877	-0.724122	33
KEGG_INOSITOL_PHOSPHATE_METABOLISM	0.879064	0.947364	0.031637	0.265459	0.697605	45
PAL_PRMT5_TARGETS_UP	0.88	0.94764	0.213928	-0.201819	-0.873775	181
PID_KIT_PATHWAY	0.879899	0.94764	0.0302042	0.258411	0.692564	50
BOYAULT_LIVER_CANCER_SUBCLASS_G1_UP	0.882086	0.94952	0.0244269	0.250482	0.718514	96
REACTOME_HIV_TRANSCRIPTION_INITIATION	0.882965	0.950099	0.0314209	0.264045	0.693887	45
WP_ERBB_SIGNALING_PATHWAY	0.884125	0.95098	0.0254821	0.254644	0.717067	75
KEGG_NOTCH_SIGNALING_PATHWAY	0.884768	0.951051	0.0322153	0.272218	0.69791	39
NIKOLSKY_BREAST_CANCER_12Q13_Q21_AMPLICON	0.884873	0.951051	0.0327242	0.265665	0.670114	33
REACTOME_INTERACTIONS_OF_VPR_WITH_HOST_CELLULAR_PROTEINS	0.886719	0.952667	0.0843144	-0.231912	-0.735662	34
LASTOWSKA_NEUROBLASTOMA_COPY_NUMBER_UP	0.887473	0.953111	0.0202691	0.253318	0.75549	167
KEGG_T_CELL_RECEPTOR_SIGNALING_PATHWAY	0.888	0.953309	0.129443	-0.213481	-0.840788	89
REACTOME_SYNTHESIS_OF_ACTIVE_UBIQUITIN_ROLES_OF_E1_AND_E2_ENZYMES	0.890411	0.95553	0.0335297	0.26517	0.653222	30
GROSS_HYPOXIA_VIA_ELK3_ONLY_DN	0.891421	0.956245	0.0324331	0.262846	0.668429	37
WP_DNA_DAMAGE_RESPONSE_ONLY_ATM_DEPENDENT	0.892308	0.956828	0.126254	-0.214307	-0.843931	86
REACTOME_METABOLISM_OF_POLYAMINES	0.893252	0.957046	0.0279403	0.254452	0.690365	57
REACTOME_SIGNALING_BY_TGF_BETA_RECEPTOR_COMPLEX	0.893082	0.957046	0.112379	-0.205089	-0.775856	69
WP_DNA_DAMAGE_RESPONSE	0.893541	0.957046	0.0266053	0.249012	0.690005	66
STEIN_ESRRA_TARGETS_DN	0.894977	0.958217	0.0240036	0.249473	0.712335	88
BRACHAT_RESPONSE_TO_CAMPTOTHECIN_DN	0.897269	0.959305	0.0306323	0.260866	0.675284	42
DER_IFN_GAMMA_RESPONSE_UP	0.898058	0.959305	0.0270967	0.251686	0.690972	61
HU_GENOTOXIN_ACTION_DIRECT_VS_INDIRECT_4HR	0.897681	0.959305	0.0329431	0.2636	0.653477	31
REACTOME_DNA_DAMAGE_RECOGNITION_IN_GG_NER	0.897638	0.959305	0.0840746	-0.217677	-0.726864	38
WP_CORTICOTROPINRELEASING_HORMONE_SIGNALING_PATHWAY	0.897983	0.959305	0.0259034	0.252056	0.699599	69
WP_SIGNALING_PATHWAYS_IN_GLIOBLASTOMA	0.896552	0.959305	0.118288	-0.197283	-0.764219	74
EPPERT_LSC_R	0.899464	0.959703	0.031998	0.262805	0.665051	34
REACTOME_POTENTIAL_THERAPEUTICS_FOR_SARS	0.899329	0.959703	0.116234	-0.19819	-0.748308	71
WP_TNF_RELATED_WEAK_INDUCER_OF_APOPTOSIS_TWEAK_SIGNALING_PATHWAY	0.899083	0.959703	0.0309184	0.260882	0.673536	41
BAKKER_FOXO3_TARGETS_DN	0.902778	0.962178	0.173748	-0.203895	-0.85611	138
BIOCARTA_HIVNEF_PATHWAY	0.904403	0.962178	0.0285744	0.250271	0.672741	54
BOGNI_TREATMENT_RELATED_MYELOID_LEUKEMIA_DN	0.90411	0.962178	0.0762797	-0.226807	-0.707376	29
LIANG_HEMATOPOIESIS_STEM_CELL_NUMBER_SMALL_VS_HUGE_DN	0.90411	0.962178	0.0327971	0.262108	0.645679	30
MALONEY_RESPONSE_TO_17AAG_DN	0.905263	0.962178	0.0247086	0.24917	0.699205	73
REACTOME_METABOLISM_OF_NUCLEOTIDES	0.904762	0.962178	0.0243564	0.253842	0.717165	81
REACTOME_TCR_SIGNALING	0.903803	0.962178	0.0222984	0.24418	0.707681	102
SIG_BCR_SIGNALING_PATHWAY	0.905579	0.962178	0.0883594	-0.205691	-0.716678	43
SU_PANCREAS	0.903683	0.962178	0.0344175	0.263951	0.630034	25
WP_REGULATORY_CIRCUITS_OF_THE_STAT3_SIGNALING_PATHWAY	0.902913	0.962178	0.0268159	0.24843	0.682032	61
ZHAN_V2_LATE_DIFFERENTIATION_GENES	0.905072	0.962178	0.0302042	0.256466	0.668215	43
CHENG_IMPRINTED_BY_ESTRADIOL	0.906475	0.962396	0.120433	-0.209492	-0.810272	76
REACTOME_TRANSCRIPTIONAL_REGULATION_BY_VENTX	0.906209	0.962396	0.0309184	0.257036	0.656321	36
WP_AGERAGE_PATHWAY	0.908088	0.963742	0.0270265	0.249128	0.676716	58
PID_HEDGEHOG_GLI_PATHWAY	0.908609	0.963928	0.0309184	0.258752	0.663386	39
MOREIRA_RESPONSE_TO_TSA_UP	0.910511	0.964112	0.0341946	0.269605	0.64853	27
SESTO_RESPONSE_TO_UV_C2	0.91039	0.964112	0.0298485	0.253876	0.668377	46
SIMBULAN_UV_RESPONSE_NORMAL_DN	0.909348	0.964112	0.0341205	0.265232	0.643518	28
WP_G13_SIGNALING_PATHWAY	0.909804	0.964112	0.0831291	-0.219929	-0.695812	33
WP_HOSTPATHOGEN_INTERACTION_OF_HUMAN_CORONA_VIRUSES_INTERFERON_INDUCTION	0.910156	0.964112	0.0828962	-0.22058	-0.699714	34
ZHAN_VARIABLE_EARLY_DIFFERENTIATION_GENES_DN	0.911765	0.965072	0.0795565	-0.224738	-0.694737	30
KEGG_VEGF_SIGNALING_PATHWAY	0.913259	0.965958	0.0273075	0.245405	0.663787	56
PID_BCR_5PATHWAY	0.913295	0.965958	0.105521	-0.20844	-0.765992	62
SCHLOSSER_MYC_TARGETS_AND_SERUM_RESPONSE_UP	0.913793	0.966119	0.0880945	-0.208093	-0.739673	46
HOLLMANN_APOPTOSIS_VIA_CD40_UP	0.915612	0.967288	0.017859	0.245205	0.73303	179
KEGG_PHOSPHATIDYLINOSITOL_SIGNALING_SYSTEM	0.916867	0.967288	0.0256225	0.243028	0.672125	64
PID_HNF3A_PATHWAY	0.916431	0.967288	0.0337507	0.258768	0.617662	25
REACTOME_HSF1_DEPENDENT_TRANSACTIVATION	0.916107	0.967288	0.0745501	-0.222402	-0.686723	27
SANA_RESPONSE_TO_IFNG_UP	0.916981	0.967288	0.0278699	0.24629	0.662039	54
TERAO_AOX4_TARGETS_SKIN_UP	0.916193	0.967288	0.0338984	0.265129	0.637764	27
BOHN_PRIMARY_IMMUNODEFICIENCY_SYNDROM_UP	0.917431	0.967397	0.0299196	0.25593	0.66075	41
MEBARKI_HCC_PROGENITOR_WNT_DN_BLOCKED_BY_FZD8CRD	0.917808	0.967429	0.0320704	0.256784	0.632563	30
REACTOME_NEGATIVE_REGULATORS_OF_DDX58_IFIH1_SIGNALING	0.919571	0.968921	0.0309184	0.245258	0.620646	34
KEGG_COLORECTAL_CANCER	0.920299	0.969321	0.027167	0.245335	0.662081	55
MMS_MOUSE_LYMPH_HIGH_4HRS_UP	0.921875	0.970022	0.0822055	-0.213699	-0.677887	34
PID_IL8_CXCR2_PATHWAY	0.921933	0.970022	0.0795565	-0.224853	-0.703197	31
RICKMAN_TUMOR_DIFFERENTIATED_WELL_VS_MODERATELY_UP	0.922197	0.970022	0.0224414	0.246386	0.701032	85
SHIPP_DLBCL_CURED_VS_FATAL_DN	0.922356	0.970022	0.0307037	0.248264	0.626223	33
KEGG_BASAL_TRANSCRIPTION_FACTORS	0.923288	0.970636	0.0317813	0.252204	0.621281	30
HAHTOLA_MYCOSIS_FUNGOIDES_SKIN_UP	0.924242	0.971186	0.179782	-0.201245	-0.855192	157
WP_CILIOPATHIES	0.924508	0.971186	0.0196033	0.237405	0.694347	127
BOYLAN_MULTIPLE_MYELOMA_D_CLUSTER_DN	0.924933	0.971267	0.0306323	0.242427	0.613483	34
LEE_CALORIE_RESTRICTION_MUSCLE_DN	0.925781	0.971791	0.0819779	-0.208168	-0.687269	37
PRAMOONJAGO_SOX4_TARGETS_DN	0.927178	0.972525	0.0289981	0.246809	0.643054	43
REACTOME_TNF_SIGNALING	0.927039	0.972525	0.0870516	-0.198842	-0.692815	43
BIOCARTA_FAS_PATHWAY	0.927557	0.972557	0.0333093	0.256341	0.616623	27
BIOCARTA_DEATH_PATHWAY	0.929178	0.973159	0.0330894	0.257193	0.624013	28
REACTOME_DDX58_IFIH1_MEDIATED_INDUCTION_OF_INTERFERON_ALPHA_BETA	0.928916	0.973159	0.0249197	0.236894	0.65516	64
REACTOME_RNA_POLYMERASE_III_TRANSCRIPTION_INITIATION_FROM_TYPE_1_PROMOTER	0.929054	0.973159	0.0741759	-0.215154	-0.674167	28
SASAKI_ADULT_T_CELL_LEUKEMIA	0.929577	0.973211	0.0186259	0.238439	0.702228	141
KEGG_CYTOSOLIC_DNA_SENSING_PATHWAY	0.931126	0.973735	0.0297065	0.249483	0.639624	39
REACTOME_NUCLEAR_ENVELOPE_NE_REASSEMBLY	0.930622	0.973735	0.0244269	0.239	0.662263	66
REACTOME_THE_ROLE_OF_GTSE1_IN_G2_M_PROGRESSION_AFTER_G2_CHECKPOINT	0.930832	0.973735	0.0232958	0.235265	0.659318	71
WP_GASTRIN_SIGNALING_PATHWAY	0.932584	0.974642	0.0207088	0.232404	0.671521	100
WP_HEAD_AND_NECK_SQUAMOUS_CELL_CARCINOMA	0.932692	0.974642	0.0245678	0.229624	0.635274	63
BASSO_B_LYMPHOCYTE_NETWORK	0.933118	0.974722	0.0180906	0.236652	0.697919	139
SANSOM_APC_TARGETS	0.934043	0.975322	0.0170763	0.23924	0.712512	163
BILANGES_RAPAMYCIN_SENSITIVE_GENES	0.934927	0.975812	0.0296355	0.237363	0.603749	35
BIOCARTA_TNFR1_PATHWAY	0.935211	0.975812	0.0325058	0.253383	0.61993	29
PID_TNF_PATHWAY	0.936281	0.976208	0.0285039	0.239406	0.623766	43
WP_ANDROGEN_RECEPTOR_SIGNALING_PATHWAY	0.936291	0.976208	0.0212182	0.238722	0.680303	84
REACTOME_UB_SPECIFIC_PROCESSING_PROTEASES	0.938776	0.978432	0.208955	-0.195704	-0.839581	184
SHAFFER_IRF4_TARGETS_IN_ACTIVATED_DENDRITIC_CELL	0.940317	0.979672	0.0248494	0.234619	0.639668	59
KEGG_B_CELL_RECEPTOR_SIGNALING_PATHWAY	0.943262	0.981293	0.0230117	0.231256	0.643954	70
KEGG_PANCREATIC_CANCER	0.942308	0.981293	0.0240036	0.226238	0.625905	63
PID_RHOA_PATHWAY	0.943495	0.981293	0.028645	0.238797	0.614981	40
REACTOME_NOD1_2_SIGNALING_PATHWAY	0.942895	0.981293	0.0292103	0.230855	0.587195	35
ZHENG_FOXP3_TARGETS_IN_THYMUS_UP	0.943633	0.981293	0.0149447	0.235506	0.708046	191
MAYBURD_RESPONSE_TO_L663536_DN	0.944162	0.981478	0.0268159	0.231982	0.61929	49
SIG_CHEMOTAXIS	0.944518	0.981482	0.0288568	0.230434	0.588395	36
PID_BMP_PATHWAY	0.946309	0.982244	0.0728939	-0.212027	-0.654687	27
PID_ILK_PATHWAY	0.946265	0.982244	0.0283628	0.239105	0.617314	41
REACTOME_APC_C_MEDIATED_DEGRADATION_OF_CELL_CYCLE_PROTEINS	0.946154	0.982244	0.122108	-0.195389	-0.769431	86
REACTOME_TRANSCRIPTIONAL_ACTIVATION_OF_MITOCHONDRIAL_BIOGENESIS	0.94797	0.983602	0.0266053	0.229109	0.611619	49
BIOCARTA_FMLP_PATHWAY	0.950685	0.985626	0.0303467	0.234066	0.576601	30
PID_AR_PATHWAY	0.95098	0.985626	0.0931455	-0.195231	-0.708472	52
REACTOME_MRNA_SPLICING_MINOR_PATHWAY	0.95098	0.985626	0.0931455	-0.191372	-0.694468	52
WP_TGFBETA_SIGNALING_PATHWAY	0.95186	0.986171	0.0177038	0.227788	0.666201	119
IRITANI_MAD1_TARGETS_DN	0.95279	0.986519	0.0855357	-0.197947	-0.698351	45
WP_OVERVIEW_OF_LEUKOCYTEINTRINSIC_HIPPO_PATHWAY_FUNCTIONS	0.953258	0.986519	0.0318535	0.243434	0.590629	28
WP_REGULATION_OF_MICROTUBULE_CYTOSKELETON	0.953209	0.986519	0.0289981	0.229491	0.585214	38
SENGUPTA_EBNA1_ANTICORRELATED	0.954545	0.986753	0.0183973	0.225211	0.655017	110
SHEPARD_CRASH_AND_BURN_MUTANT_UP	0.954352	0.986753	0.0153676	0.230636	0.68667	170
WP_ENERGY_METABOLISM	0.954008	0.986753	0.0280811	0.230266	0.593011	40
SMITH_TERT_TARGETS_UP	0.955142	0.987004	0.0174698	0.225652	0.659482	126
BAE_BRCA1_TARGETS_DN	0.955782	0.987299	0.0730744	-0.197178	-0.59829	26
REACTOME_DEATH_RECEPTOR_SIGNALLING	0.958288	0.989521	0.0174698	0.225246	0.657884	120
LEE_RECENT_THYMIC_EMIGRANT	0.959544	0.990451	0.0130773	0.226414	0.682967	199
NIKOLSKY_BREAST_CANCER_8Q23_Q24_AMPLICON	0.960396	0.990964	0.1396	-0.209134	-0.825644	106
BENPORATH_NOS_TARGETS	0.963415	0.991597	0.156312	-0.192652	-0.810622	131
BILANGES_RAPAMYCIN_SENSITIVE_VIA_TSC1_AND_TSC2	0.963855	0.991597	0.104733	-0.196061	-0.733689	66
LI_DCP2_BOUND_MRNA	0.963303	0.991597	0.0199742	0.230263	0.65596	87
REACTOME_CYTOSOLIC_SENSORS_OF_PATHOGEN_ASSOCIATED_DNA	0.96368	0.991597	0.0231538	0.217761	0.596928	60
REACTOME_INTERLEUKIN_2_FAMILY_SIGNALING	0.962466	0.991597	0.028645	0.218739	0.556264	37
REACTOME_MITOCHONDRIAL_BIOGENESIS	0.963387	0.991597	0.0198261	0.224424	0.638544	85
REACTOME_ORC1_REMOVAL_FROM_CHROMATIN	0.962264	0.991597	0.107554	-0.186178	-0.704317	69
SHEDDEN_LUNG_CANCER_GOOD_SURVIVAL_A5	0.96264	0.991597	0.024779	0.219657	0.592785	55
CHICAS_RB1_TARGETS_LOW_SERUM	0.965238	0.992653	0.0204894	0.217717	0.614738	76
REACTOME_INTERFERON_GAMMA_SIGNALING	0.965721	0.992784	0.0216519	0.219644	0.61162	70
LIU_COMMON_CANCER_GENES	0.966871	0.993009	0.0237209	0.217382	0.589789	57
REACTOME_HIV_LIFE_CYCLE	0.966414	0.993009	0.0159485	0.221506	0.652359	141
REACTOME_UNFOLDED_PROTEIN_RESPONSE_UPR	0.967008	0.993009	0.0192297	0.222075	0.632865	84
REACTOME_ASSEMBLY_OF_THE_PRE_REPLICATIVE_COMPLEX	0.968553	0.994229	0.10714	-0.183986	-0.690986	68
WP_HEPATITIS_B_INFECTION	0.969365	0.994697	0.0164369	0.220051	0.643112	126
DING_LUNG_CANCER_EXPRESSION_BY_COPY_NUMBER	0.970621	0.995619	0.0185498	0.218976	0.631657	99
PID_NFAT_3PATHWAY	0.971564	0.995853	0.0899861	-0.18477	-0.660103	50
WP_TRANSLATION_INHIBITORS_IN_CHRONICALLY_ACTIVATED_PDGFRA_CELLS	0.971391	0.995853	0.0266053	0.221099	0.581031	45
REACTOME_RNA_POLYMERASE_II_TRANSCRIBES_SNRNA_GENES	0.972414	0.996358	0.112843	-0.178818	-0.69269	74
PID_CDC42_REG_PATHWAY	0.973154	0.99675	0.0714786	-0.194343	-0.600084	27
BACOLOD_RESISTANCE_TO_ALKYLATING_AGENTS_DN	0.973719	0.996962	0.0270265	0.20632	0.531341	40
WONG_PROTEASOME_GENE_MODULE	0.974227	0.997116	0.0259736	0.215039	0.570721	48
ZHAN_MULTIPLE_MYELOMA_MS_DN	0.974599	0.997131	0.0278699	0.211967	0.540529	38
BIOCARTA_RACCYCD_PATHWAY	0.97619	0.99746	0.0720033	-0.185241	-0.56207	26
DEN_INTERACT_WITH_LCA5	0.976351	0.99746	0.0716527	-0.18268	-0.544974	25
REACTOME_CONSTITUTIVE_SIGNALING_BY_AKT1_E17K_IN_CANCER	0.976351	0.99746	0.0716527	-0.180531	-0.538564	25
REACTOME_SWITCHING_OF_ORIGINS_TO_A_POST_REPLICATIVE_STATE	0.976	0.99746	0.122679	-0.183502	-0.722717	89
HOLLEMAN_VINCRISTINE_RESISTANCE_B_ALL_UP	0.977337	0.997675	0.0306323	0.222319	0.539401	28
REACTOME_APOPTOSIS	0.977636	0.997675	0.0137184	0.211403	0.629502	162
REACTOME_CYTOPROTECTION_BY_HMOX1	0.977273	0.997675	0.149208	-0.19568	-0.800779	119
GENTILE_RESPONSE_CLUSTER_D3	0.978093	0.997776	0.025763	0.213242	0.565951	48
REACTOME_REGULATION_OF_TNFR1_SIGNALING	0.980469	0.999834	0.078921	-0.188565	-0.598158	34
BIOCARTA_MAPK_PATHWAY	0.995365	1	0.0185498	0.187682	0.529931	76
FLECHNER_PBL_KIDNEY_TRANSPLANT_REJECTED_VS_OK_DN	0.996193	1	0.023933	0.183329	0.489407	49
GENTILE_UV_RESPONSE_CLUSTER_D6	0.989865	1	0.0709609	-0.164624	-0.49111	25
HAHTOLA_MYCOSIS_FUNGOIDES_CD4_DN	0.993355	1	0.0155349	0.199056	0.579736	111
HOLLEMAN_ASPARAGINASE_RESISTANCE_ALL_DN	0.998588	1	0.0294228	0.145676	0.349834	26
JAERVINEN_AMPLIFIED_IN_LARYNGEAL_CANCER	0.994638	1	0.0269563	0.184558	0.46704	34
KEGG_AMYOTROPHIC_LATERAL_SCLEROSIS_ALS	1	1	0.0266755	0.157136	0.399604	37
KEGG_CHRONIC_MYELOID_LEUKEMIA	0.994083	1	0.101714	-0.171109	-0.634918	65
KEGG_NON_SMALL_CELL_LUNG_CANCER	0.989848	1	0.0242859	0.201229	0.537191	49
KEGG_RNA_DEGRADATION	1	1	0.0226556	0.160871	0.434139	55
KEGG_RNA_POLYMERASE	0.995763	1	0.0295645	0.15938	0.382745	26
KEGG_UBIQUITIN_MEDIATED_PROTEOLYSIS	0.998906	1	0.0141642	0.192474	0.562516	126
MOREAUX_MULTIPLE_MYELOMA_BY_TACI_DN	1	1	0.0114178	0.168679	0.503063	167
PID_P53_REGULATION_PATHWAY	0.998773	1	0.0218679	0.184788	0.501356	57
PID_RAC1_PATHWAY	0.997497	1	0.0230828	0.169954	0.457257	51
RAMASWAMY_METASTASIS_UP	0.983871	1	0.096563	-0.169482	-0.622581	58
REACTOME_APC_C_CDH1_MEDIATED_DEGRADATION_OF_CDC20_AND_OTHER_APC_C_CDH1_TARGETED_PROTEINS_IN_LATE_MITOSIS_EARLY_G1	1	1	0.0187018	0.168917	0.474646	74
REACTOME_CELLULAR_RESPONSE_TO_HEAT_STRESS	1	1	0.118288	-0.154031	-0.612069	87
REACTOME_CILIUM_ASSEMBLY	0.981013	1	0.0126058	0.212611	0.635654	176
REACTOME_CYCLIN_A_CDK2_ASSOCIATED_EVENTS_AT_S_PHASE_ENTRY	0.992481	1	0.11725	-0.176496	-0.693148	83
REACTOME_DEACTIVATION_OF_THE_BETA_CATENIN_TRANSACTIVATING_COMPLEX	0.995907	1	0.0277996	0.160593	0.398117	31
REACTOME_FC_EPSILON_RECEPTOR_FCERI_SIGNALING	0.988506	1	0.149208	-0.187609	-0.781427	128
REACTOME_FORMATION_OF_RNA_POL_II_ELONGATION_COMPLEX	1	1	0.021796	0.147582	0.400411	57
REACTOME_FORMATION_OF_TC_NER_PRE_INCISION_COMPLEX	0.998752	1	0.0228694	0.176343	0.474629	53
REACTOME_FORMATION_OF_THE_EARLY_ELONGATION_COMPLEX	0.985274	1	0.0273777	0.204284	0.515288	33
REACTOME_G1_S_DNA_DAMAGE_CHECKPOINTS	0.988038	1	0.0210003	0.201048	0.5571	66
REACTOME_HIV_ELONGATION_ARREST_AND_RECOVERY	1	1	0.0276589	0.126369	0.315181	32
REACTOME_HIV_TRANSCRIPTION_ELONGATION	0.9987	1	0.0251307	0.165658	0.428825	42
REACTOME_MAPK6_MAPK4_SIGNALING	0.984962	1	0.117766	-0.183546	-0.718426	82
REACTOME_RAC3_GTPASE_CYCLE	0.982538	1	0.0196776	0.209074	0.590117	77
REACTOME_REGULATION_OF_MRNA_STABILITY_BY_PROTEINS_THAT_BIND_AU_RICH_ELEMENTS	0.98627	1	0.0183209	0.209277	0.595446	85
REACTOME_REGULATION_OF_RAS_BY_GAPS	1	1	0.0199002	0.162744	0.451758	67
REACTOME_RIPK1_MEDIATED_REGULATED_NECROSIS	0.994318	1	0.0299196	0.177608	0.427233	27
REACTOME_RNA_POLYMERASE_III_TRANSCRIPTION_INITIATION_FROM_TYPE_3_PROMOTER	0.989865	1	0.0709609	-0.163076	-0.510984	28
REACTOME_SCF_SKP2_MEDIATED_DEGRADATION_OF_P27_P21	1	1	0.021724	0.159243	0.432557	58
REACTOME_SIGNALING_BY_FGFR1_IN_DISEASE	0.984507	1	0.0299907	0.214248	0.524183	29
REACTOME_SIGNALING_BY_FGFR_IN_DISEASE	0.984395	1	0.0259034	0.206032	0.541436	45
REACTOME_SIGNALING_BY_THE_B_CELL_RECEPTOR_BCR	0.991091	1	0.0161122	0.201164	0.583395	108
REACTOME_TRANSCRIPTION_OF_THE_HIV_GENOME	1	1	0.0199002	0.166996	0.463561	67
REACTOME_TRNA_MODIFICATION_IN_THE_NUCLEUS_AND_CYTOSOL	1	1	0.0250604	0.157035	0.406505	42
REACTOME_TRNA_PROCESSING	1	1	0.128789	-0.170963	-0.679764	103
REACTOME_UCH_PROTEINASES	1	1	0.128789	-0.168141	-0.664817	100
REACTOME_VIRAL_MESSENGER_RNA_SYNTHESIS	1	1	0.0828962	-0.157891	-0.549674	42
SCHLOSSER_MYC_TARGETS_REPRESSED_BY_SERUM	1	1	0.01251	0.158093	0.468943	155
WIERENGA_PML_INTERACTOME	0.988281	1	0.0785029	-0.176277	-0.581979	37
WP_16P112_PROXIMAL_DELETION_SYNDROME	0.997596	1	0.0207088	0.187024	0.517417	63
WP_AMYOTROPHIC_LATERAL_SCLEROSIS_ALS	0.989086	1	0.0281515	0.198268	0.491515	31
WP_AUTOPHAGY	0.994334	1	0.0297775	0.184134	0.446754	28
WP_CYTOSOLIC_DNASENSING_PATHWAY	0.997522	1	0.0225129	0.189678	0.513052	56
WP_ENVELOPE_PROTEINS_AND_THEIR_POTENTIAL_ROLES_IN_EDMD_PHYSIOPATHOLOGY	0.995979	1	0.0268861	0.174604	0.444027	37
WP_EUKARYOTIC_TRANSCRIPTION_INITIATION	1	1	0.0815265	-0.15449	-0.532411	41
WP_PI3KAKTMTOR_SIGNALING_PATHWAY_AND_THERAPEUTIC_OPPORTUNITIES	0.994334	1	0.0297775	0.192239	0.466419	28
WP_TNF_ALPHA_SIGNALING_PATHWAY	0.998858	1	0.017313	0.17114	0.488667	88
ZHAN_MULTIPLE_MYELOMA_CD1_AND_CD2_UP	1	1	0.0183973	0.144464	0.408146	81

### Sheet: Supp Table 3
Supplementary Table 3: MSigDB Hallmark genesets ("H") PIKfyve KO vs. WT cDCs
pathway	pval	padj	log2err	ES	NES	size
HALLMARK_E2F_TARGETS	1e-10	2.45e-09	NA	-0.606848	-2.59207	198
HALLMARK_G2M_CHECKPOINT	1e-10	2.45e-09	NA	-0.557961	-2.38902	194
HALLMARK_CHOLESTEROL_HOMEOSTASIS	1.56367e-06	2.554e-05	0.643552	0.742042	2.03442	65
HALLMARK_ADIPOGENESIS	3.65534e-06	4.4778e-05	0.627257	0.601877	1.80196	179
HALLMARK_PROTEIN_SECRETION	0.000110118	0.0008993	0.538434	0.626387	1.78713	91
HALLMARK_UV_RESPONSE_UP	0.000105673	0.0008993	0.538434	0.591962	1.74294	131
HALLMARK_OXIDATIVE_PHOSPHORYLATION	0.000254475	0.00178133	0.498493	0.540792	1.62799	196
HALLMARK_IL2_STAT5_SIGNALING	0.00038612	0.00236498	0.498493	0.547351	1.63618	173
HALLMARK_ALLOGRAFT_REJECTION	0.00229097	0.012473	0.431708	-0.353619	-1.47595	156
HALLMARK_FATTY_ACID_METABOLISM	0.00429597	0.0210503	0.407018	0.543495	1.58973	125
HALLMARK_INTERFERON_GAMMA_RESPONSE	0.0052354	0.0233213	0.407018	-0.325801	-1.36215	180
HALLMARK_MYOGENESIS	0.00650609	0.0259284	0.407018	0.532948	1.55021	116
HALLMARK_XENOBIOTIC_METABOLISM	0.00687897	0.0259284	0.407018	0.513944	1.5162	142
HALLMARK_EPITHELIAL_MESENCHYMAL_TRANSITION	0.00861234	0.0281337	0.38073	0.533889	1.54078	105
HALLMARK_TNFA_SIGNALING_VIA_NFKB	0.00837245	0.0281337	0.38073	0.492224	1.47413	178
HALLMARK_PEROXISOME	0.011979	0.0366856	0.38073	0.546902	1.54107	82
HALLMARK_ANDROGEN_RESPONSE	0.012903	0.037191	0.38073	0.538458	1.53392	90
HALLMARK_INFLAMMATORY_RESPONSE	0.016035	0.0436508	0.352488	0.479882	1.42766	157
HALLMARK_HEME_METABOLISM	0.0207102	0.0534106	0.352488	0.480786	1.43536	167
HALLMARK_UNFOLDED_PROTEIN_RESPONSE	0.0220035	0.0539085	0.352488	-0.342963	-1.36435	108
HALLMARK_APICAL_JUNCTION	0.0259555	0.0605629	0.352488	0.486942	1.41709	118
HALLMARK_UV_RESPONSE_DN	0.0293478	0.0653656	0.276501	0.483704	1.40489	111
HALLMARK_APOPTOSIS	0.0395299	0.081839	0.234393	0.464481	1.36802	133
HALLMARK_GLYCOLYSIS	0.0400844	0.081839	0.231127	0.450151	1.33627	155
HALLMARK_BILE_ACID_METABOLISM	0.0419092	0.082142	0.237794	0.513586	1.43305	75
HALLMARK_KRAS_SIGNALING_UP	0.058698	0.110623	0.190023	0.450155	1.32649	138
HALLMARK_APICAL_SURFACE	0.0704225	0.127804	0.199915	0.622869	1.47446	24
HALLMARK_P53_PATHWAY	0.0766002	0.13405	0.16318	0.427549	1.27895	174
HALLMARK_ESTROGEN_RESPONSE_EARLY	0.0847639	0.143222	0.156312	0.439547	1.29074	129
HALLMARK_REACTIVE_OXYGEN_SPECIES_PATHWAY	0.0879802	0.143701	0.165657	0.513662	1.35218	49
HALLMARK_HYPOXIA	0.112527	0.177865	0.132846	0.421206	1.24687	150
HALLMARK_ANGIOGENESIS	0.144429	0.221157	0.133555	0.561993	1.34478	26
HALLMARK_COAGULATION	0.166857	0.247758	0.110565	0.430701	1.21917	85
HALLMARK_MTORC1_SIGNALING	0.180396	0.259983	0.0999277	0.395424	1.18828	193
HALLMARK_TGF_BETA_SIGNALING	0.196296	0.274815	0.105125	0.464014	1.2185	46
HALLMARK_ESTROGEN_RESPONSE_LATE	0.206009	0.280401	0.0937465	0.401708	1.17963	129
HALLMARK_NOTCH_SIGNALING	0.285915	0.368681	0.0905429	0.493401	1.16798	24
HALLMARK_WNT_BETA_CATENIN_SIGNALING	0.283401	0.368681	0.0886261	0.477881	1.16523	30
HALLMARK_COMPLEMENT	0.297985	0.374392	0.0730744	0.374623	1.11248	158
HALLMARK_HEDGEHOG_SIGNALING	0.340278	0.41684	0.138805	-0.343324	-1.08799	25
HALLMARK_KRAS_SIGNALING_DN	0.493612	0.589927	0.0531298	0.358868	0.994667	69
HALLMARK_SPERMATOGENESIS	0.584323	0.68171	0.0464155	0.339305	0.927397	63
HALLMARK_IL6_JAK_STAT3_SIGNALING	0.635838	0.72456	0.041321	0.324086	0.910824	77
HALLMARK_INTERFERON_ALPHA_RESPONSE	0.67531	0.74228	0.0373806	0.30857	0.880376	91
HALLMARK_PANCREAS_BETA_CELLS	0.681686	0.74228	0.0486034	0.364436	0.813926	16
HALLMARK_MITOTIC_SPINDLE	0.895833	0.933954	0.216543	-0.200581	-0.855502	188
HALLMARK_MYC_TARGETS_V2	0.882353	0.933954	0.10882	-0.219867	-0.797474	58
HALLMARK_PI3K_AKT_MTOR_SIGNALING	0.949552	0.969334	0.0194542	0.231285	0.662304	93
HALLMARK_DNA_REPAIR	1	1	0.170932	-0.155983	-0.645005	143

### Sheet: Supp Table 4
Supplementary Table 4: Validated NF-κB downstream gene targets
Validated NF-κB downstream gene targets
Gusb	Il12a	Csf1	Traf5	Il12b	Tnfsf15	Irak1bp1
Tlr4	Ripk1	Nfkb2	Traf2	Ccl2	Tlr1	Fadd
Tlr8	Ccl20	Ikbkg	Zfp36	Nfkbie	Card14	Tradd
Ptgs2	Csf2	Irak2	Tnfrsf11a	Tnfaip3	Vcam1	Znf675
Nfkbia	Sele	Map3k7	Cd83	Stat1	Tnfrsf10b	Bcl2
Rela	Il10	Map3k14	Traf4	Cxcl1	Card10	Tlr7
Myc	Il1a	Tbk1	Traf1	Traf3	Edaradd	Ptges
Irak1	Il1b	Bcl3	Map3k7Ip1	Tnfsf11	Tlr9	Csf3
Ltbr	Il8	Faslg	Enpp2	Ptafr	Nkiras2	Nfkb1
Icam1	Il2	Myd88	Creb1	Tnfrsf10a	Nkiras1	Il2ra
Nos2	Tnf	Nfkbib	Crebbp	Tlr6	Map3k1
Il1r1	Il6	Btrc	Relb	Ier3	Ikbkb
				Bcl10
				Rel
				Birc5
				Chuk
				Tnfrsf1a
				Malt1
				Tlr2
				Lta
				Akt1
				Cd40
				Tlr3
				Ctsb
				H2-K2
				Afp
				Cd274
				Dio2
				Eno2
				Fth1
				Il1rn
				Inhba
				Orm1
				Plau
				Slc11a2
				Spp1
				Tgm2

### Sheet: Supp Table 5
Supplementary Table 5: Differentially expressed genes in Apilimod vs. DMSO-treated cDCs at 3 hours post-treatment
gene_id	gene_name	logFC	AveExpr	t	P.Value	adj.P.Val	B
ENSMUSG00000044468.14	Tent5c	1.97177	7.05552	51.9638	3.72226e-31	3.84062e-27	61.0977
ENSMUSG00000021670.14	Hmgcr	1.63616	8.16915	49.0992	2.03093e-30	1.04776e-26	59.6074
ENSMUSG00000027737.10	Slc7a11	1.43402	8.30205	47.34	6.04359e-30	2.07859e-26	58.5344
ENSMUSG00000045502.6	Hcar2	2.39911	5.95136	46.0123	1.41341e-29	3.64589e-26	57.1407
ENSMUSG00000019970.15	Sgk1	2.0573	5.83483	44.9566	2.82541e-29	5.83052e-26	56.5761
ENSMUSG00000020300.14	Cpeb4	1.46692	7.51599	43.3019	8.64348e-29	1.48639e-25	55.8718
ENSMUSG00000000982.5	Ccl3	2.57503	6.49922	41.7062	2.64448e-28	3.89796e-25	54.6087
ENSMUSG00000049103.14	Ccr2	-1.77137	6.83496	-41.0811	4.14485e-28	5.34582e-25	54.2753
ENSMUSG00000061175.12	Fnip2	2.17715	7.96477	40.3482	7.07952e-28	8.11628e-25	53.7845
ENSMUSG00000026628.13	Atf3	1.33736	7.3398	40.0403	8.88974e-28	8.41649e-25	53.5519
ENSMUSG00000026821.16	Ralgds	1.81374	6.68754	40.0278	8.9728e-28	8.41649e-25	53.4527
ENSMUSG00000093930.2	Hmgcs1	2.1116	7.95278	39.6873	1.15663e-27	9.50692e-25	53.2944
ENSMUSG00000045294.11	Insig1	2.1393	7.02109	39.6406	1.19781e-27	9.50692e-25	53.2295
ENSMUSG00000022305.13	Lrp12	1.35714	7.33506	39.0965	1.80578e-27	1.33086e-24	52.849
ENSMUSG00000001467.5	Cyp51	1.59655	7.37022	38.7344	2.38046e-27	1.63744e-24	52.5736
ENSMUSG00000038508.7	Gdf15	5.25874	1.84252	38.6351	2.56894e-27	1.65664e-24	48.5212
ENSMUSG00000032018.14	Sc5d	1.5473	6.35802	38.4999	2.85074e-27	1.73023e-24	52.3355
ENSMUSG00000015837.15	Sqstm1	0.979353	8.6574	38.115	3.84073e-27	2.20159e-24	52.0731
ENSMUSG00000039395.8	Mreg	1.47236	7.0811	37.7405	5.14772e-27	2.79549e-24	51.8027
ENSMUSG00000008348.9	Ubc	1.06113	9.98971	37.3567	6.97041e-27	3.59603e-24	51.4276
ENSMUSG00000053581.13	Zfand2a	1.81691	6.03556	36.0709	1.96712e-26	9.66509e-24	50.3809
ENSMUSG00000032193.9	Ldlr	1.56089	7.76719	35.6078	2.8834e-26	1.35232e-23	50.0761
ENSMUSG00000031604.10	Msmo1	1.68597	6.63517	35.2051	4.03619e-26	1.81067e-23	49.7408
ENSMUSG00000054364.5	Rhob	1.52563	5.62487	35.09	4.44645e-26	1.9116e-23	49.5251
ENSMUSG00000049625.6	Tifab	-2.08032	5.5123	-35.0201	4.71662e-26	1.94664e-23	49.4877
ENSMUSG00000018930.3	Ccl4	2.4365	5.19066	34.8121	5.62473e-26	2.23215e-23	49.0733
ENSMUSG00000074802.11	Gas2l3	1.33967	6.40459	34.4762	7.48991e-26	2.86225e-23	49.1202
ENSMUSG00000058258.14	Idi1	1.147	7.92425	34.1465	9.94769e-26	3.56903e-23	48.8173
ENSMUSG00000027698.14	Nceh1	1.24169	6.36478	34.1369	1.00312e-25	3.56903e-23	48.8349
ENSMUSG00000021273.11	Fdft1	1.74983	5.95747	34.0032	1.12631e-25	3.87374e-23	48.6732
ENSMUSG00000035992.15	Fnip1	1.29978	7.45365	33.8347	1.30411e-25	4.34059e-23	48.564
ENSMUSG00000034312.15	Iqsec1	1.03091	7.46108	33.0876	2.51963e-25	8.12423e-23	47.8971
ENSMUSG00000001156.9	Mxd1	1.02247	7.74815	32.3904	4.71844e-25	1.4753e-22	47.2449
ENSMUSG00000024378.9	Stard4	1.16298	6.95501	31.9506	7.05581e-25	2.14123e-22	46.8825
ENSMUSG00000026358.13	Rgs1	1.39676	7.5369	31.8715	7.59001e-25	2.23754e-22	46.787
ENSMUSG00000046223.10	Plaur	1.18943	7.02534	31.696	8.92824e-25	2.55893e-22	46.6425
ENSMUSG00000066621.12	Tecpr1	1.27153	6.51495	31.533	1.03897e-24	2.89732e-22	46.5053
ENSMUSG00000022895.16	Ets2	1.39122	6.4783	31.4608	1.11144e-24	3.01784e-22	46.431
ENSMUSG00000001627.12	Ifrd1	1.30985	6.88874	31.3728	1.20672e-24	3.19255e-22	46.3497
ENSMUSG00000060477.14	Irak2	1.12783	6.60269	31.3146	1.27443e-24	3.28739e-22	46.3
ENSMUSG00000020189.15	Osbpl8	0.858866	8.21116	31.2546	1.34834e-24	3.39321e-22	46.159
ENSMUSG00000017929.13	B4galt5	1.05179	7.16871	31.0649	1.61243e-24	3.9612e-22	46.0427
ENSMUSG00000021701.8	Plk2	1.10267	7.6056	30.8806	1.92026e-24	4.60773e-22	45.8415
ENSMUSG00000024413.14	Npc1	1.02044	7.67107	30.8172	2.03984e-24	4.78343e-22	45.7689
ENSMUSG00000027782.10	Kpna4	0.842487	8.77833	30.7401	2.19539e-24	5.03378e-22	45.6371
ENSMUSG00000042406.8	Atf4	0.911166	7.76375	30.2142	3.64248e-24	8.15191e-22	45.1862
ENSMUSG00000024423.6	Impact	1.40031	6.34238	30.1944	3.71331e-24	8.15191e-22	45.2344
ENSMUSG00000033105.12	Lss	1.55977	5.84897	29.8465	5.21539e-24	1.12109e-21	44.8844
ENSMUSG00000022351.14	Sqle	1.48276	6.42077	29.8157	5.37538e-24	1.1319e-21	44.8622
ENSMUSG00000026872.18	Zeb2	1.08541	7.94678	29.6669	6.22419e-24	1.25738e-21	44.6272
ENSMUSG00000020593.16	Lpin1	1.53185	5.60272	29.6541	6.30345e-24	1.25738e-21	44.6704
ENSMUSG00000026012.2	Cd28	1.62053	5.47548	29.6331	6.43523e-24	1.25738e-21	44.6335
ENSMUSG00000028341.9	Nr4a3	0.701253	8.98584	29.6294	6.45871e-24	1.25738e-21	44.5304
ENSMUSG00000045382.6	Cxcr4	0.955602	7.25283	29.4932	7.39194e-24	1.41241e-21	44.5011
ENSMUSG00000020097.14	Sgpl1	0.815491	7.9882	29.3099	8.87233e-24	1.66445e-21	44.2637
ENSMUSG00000021770.11	Samd8	1.08267	6.54068	28.7343	1.58474e-23	2.91988e-21	43.7712
ENSMUSG00000073902.5	Gm1966	-0.763581	8.72923	-28.5685	1.87678e-23	3.39731e-21	43.4579
ENSMUSG00000028613.15	Lrp8	1.03283	7.04937	28.5344	1.94331e-23	3.45708e-21	43.5335
ENSMUSG00000031596.15	Slc7a2	0.831029	7.64344	28.3809	2.27499e-23	3.9138e-21	43.3287
ENSMUSG00000052684.4	Jun	1.06264	6.60358	28.3805	2.27591e-23	3.9138e-21	43.4046
ENSMUSG00000034854.8	Mfsd12	1.15318	6.55018	28.2637	2.56708e-23	4.34216e-21	43.2784
ENSMUSG00000027435.8	Cd93	1.24549	7.22842	28.2132	2.70487e-23	4.50143e-21	43.1923
ENSMUSG00000040061.17	Plcb2	0.82298	7.67487	28.0437	3.22497e-23	5.28179e-21	42.97
ENSMUSG00000059743.12	Fdps	1.08789	6.92777	27.9876	3.41896e-23	5.51201e-21	42.9699
ENSMUSG00000022126.6	Acod1	1.15925	7.3486	27.9462	3.56982e-23	5.63141e-21	42.9262
ENSMUSG00000030530.15	Furin	0.756615	8.07028	27.9375	3.60218e-23	5.63141e-21	42.8315
ENSMUSG00000026675.12	Hsd17b7	1.66299	5.56208	27.8928	3.77439e-23	5.81256e-21	42.907
ENSMUSG00000058755.3	Osm	1.4038	6.19803	27.8194	4.07614e-23	6.13259e-21	42.8416
ENSMUSG00000041324.14	Inhba	1.54552	7.41886	27.8136	4.10107e-23	6.13259e-21	42.7945
ENSMUSG00000025993.10	Slc40a1	1.40145	5.30948	27.7409	4.42627e-23	6.52433e-21	42.7537
ENSMUSG00000055782.9	Abcd2	-1.30399	6.20873	-27.7265	4.4937e-23	6.53043e-21	42.7464
ENSMUSG00000028646.16	Rragc	1.00704	7.10214	27.595	5.16173e-23	7.39704e-21	42.5431
ENSMUSG00000035164.8	Zc3h12c	0.922614	7.64541	27.5609	5.3508e-23	7.56296e-21	42.4817
ENSMUSG00000023832.14	Acat2	1.36752	5.79795	27.5113	5.6391e-23	7.86274e-21	42.5195
ENSMUSG00000043953.12	Ccrl2	1.98619	4.45376	27.4168	6.23404e-23	8.57638e-21	41.9948
ENSMUSG00000024750.11	Zfand5	1.06137	7.69565	27.1653	8.15264e-23	1.10683e-20	42.037
ENSMUSG00000021190.14	Lgmn	0.947644	7.0624	27.1327	8.44275e-23	1.12797e-20	42.0505
ENSMUSG00000010095.13	Slc3a2	0.801946	7.74838	27.1235	8.527e-23	1.12797e-20	41.989
ENSMUSG00000018796.13	Acsl1	0.802221	7.64373	27.0211	9.51884e-23	1.24323e-20	41.8917
ENSMUSG00000007812.16	Zfp655	0.979611	6.5443	26.9429	1.03565e-22	1.33573e-20	41.8858
ENSMUSG00000034707.7	Gns	0.899137	7.65153	26.9283	1.05212e-22	1.34023e-20	41.7744
ENSMUSG00000045551.7	Fpr1	-1.63235	5.38599	-26.7743	1.24312e-22	1.5642e-20	41.6311
ENSMUSG00000005615.15	Pcyt1a	0.892889	7.74952	26.7582	1.26506e-22	1.57264e-20	41.5811
ENSMUSG00000004043.14	Stat5a	0.784615	7.4326	26.7035	1.34257e-22	1.64913e-20	41.5449
ENSMUSG00000032633.12	Flcn	1.41025	6.00424	26.6762	1.38308e-22	1.6789e-20	41.6218
ENSMUSG00000112023.1	Lilr4b	0.783031	9.29603	26.5959	1.50978e-22	1.81138e-20	41.3059
ENSMUSG00000027007.16	Itprid2	0.757665	7.30617	26.4808	1.7125e-22	2.03098e-20	41.3135
ENSMUSG00000015568.16	Lpl	-0.734316	10.2458	-26.4344	1.80204e-22	2.11289e-20	41.0612
ENSMUSG00000005413.8	Hmox1	1.44951	6.13772	25.8151	3.58551e-22	4.12411e-20	40.6385
ENSMUSG00000024087.4	Cyp1b1	-2.7494	3.634	-25.8122	3.5973e-22	4.12411e-20	39.7736
ENSMUSG00000038650.15	Rnh1	0.837988	7.64054	25.8012	3.64179e-22	4.12922e-20	40.5183
ENSMUSG00000037992.16	Rara	-1.33184	5.95921	-25.7758	3.74719e-22	4.20256e-20	40.6299
ENSMUSG00000015766.14	Eps8	0.745271	7.24462	25.7474	3.86896e-22	4.29247e-20	40.4812
ENSMUSG00000019790.17	Stxbp5	0.839401	7.23777	25.7349	3.92373e-22	4.30692e-20	40.4785
ENSMUSG00000007891.16	Ctsd	0.760639	10.1601	25.7155	4.01054e-22	4.35587e-20	40.2523
ENSMUSG00000053040.13	Aph1c	1.69049	4.59248	25.6985	4.08838e-22	4.36571e-20	40.3902
ENSMUSG00000004952.13	Rasa4	1.51329	4.89548	25.695	4.10422e-22	4.36571e-20	40.4788
ENSMUSG00000018846.8	Pank3	0.9447	7.4629	25.669	4.22641e-22	4.43774e-20	40.3853
ENSMUSG00000090213.1	Tmem189	0.927572	6.41584	25.6625	4.25796e-22	4.43774e-20	40.4729
ENSMUSG00000028238.6	Atp6v0d2	1.36966	5.85721	25.487	5.1941e-22	5.35422e-20	40.3045
ENSMUSG00000021575.16	Ahrr	-1.55624	4.9826	-25.4791	5.2411e-22	5.35422e-20	40.2492
ENSMUSG00000047798.15	Cd300lf	0.790053	7.44614	25.4209	5.60006e-22	5.66484e-20	40.0817
ENSMUSG00000066441.14	Rdh11	1.43132	5.27485	25.2691	6.65961e-22	6.67124e-20	40.0493
ENSMUSG00000022512.3	Cldn1	1.13685	6.92694	25.1803	7.37413e-22	7.31598e-20	39.8594
ENSMUSG00000020120.15	Plek	0.630386	9.13307	24.9906	9.17656e-22	9.0175e-20	39.4692
ENSMUSG00000098557.1	Kctd12	-0.733336	8.05002	-24.931	9.832e-22	9.57043e-20	39.4677
ENSMUSG00000022295.8	Atp6v1c1	0.947727	6.74866	24.8703	1.05497e-21	1.0173e-19	39.5247
ENSMUSG00000034247.9	Plekhm1	1.13291	6.65195	24.7881	1.16087e-21	1.10906e-19	39.4249
ENSMUSG00000044309.8	Apol7c	-0.795511	7.65039	-24.7354	1.23449e-21	1.16858e-19	39.2743
ENSMUSG00000027397.14	Slc20a1	0.85222	6.94177	24.611	1.42795e-21	1.33942e-19	39.2082
ENSMUSG00000041488.16	Stx3	1.02386	6.12356	24.4785	1.66871e-21	1.55114e-19	39.1081
ENSMUSG00000057137.9	Tmem140	1.30617	5.19222	24.4473	1.73133e-21	1.59499e-19	39.1043
ENSMUSG00000022346.15	Myc	-1.15069	6.29007	-24.4282	1.77086e-21	1.61697e-19	39.0654
ENSMUSG00000040152.8	Thbs1	0.709779	10.3412	24.3267	1.99672e-21	1.80721e-19	38.623
ENSMUSG00000058486.11	Wdr91	1.09824	5.77562	24.277	2.1181e-21	1.90039e-19	38.8925
ENSMUSG00000035969.15	Rusc2	1.81088	4.63475	24.2082	2.29865e-21	2.04461e-19	38.6975
ENSMUSG00000034593.16	Myo5a	0.588521	8.58034	24.1716	2.40098e-21	2.11738e-19	38.5169
ENSMUSG00000024095.15	Hnrnpll	0.616	8.03094	24.1291	2.52593e-21	2.20869e-19	38.5117
ENSMUSG00000033960.6	Jcad	0.904066	6.443	24.0706	2.70904e-21	2.3489e-19	38.594
ENSMUSG00000031266.7	Gla	1.50538	5.35344	24.0456	2.79125e-21	2.40001e-19	38.6267
ENSMUSG00000026180.8	Cxcr2	-0.95755	6.92067	-23.8321	3.60852e-21	3.07708e-19	38.2648
ENSMUSG00000057554.13	Lgals8	1.11798	5.98801	23.7698	3.891e-21	3.29076e-19	38.2729
ENSMUSG00000019302.16	Atp6v0a1	0.675089	7.96998	23.7186	4.14017e-21	3.47303e-19	38.0044
ENSMUSG00000035095.11	Fam167a	2.42288	3.28633	23.615	4.6954e-21	3.90703e-19	37.4463
ENSMUSG00000021939.8	Ctsb	0.686483	9.37169	23.5463	5.10579e-21	4.21452e-19	37.6999
ENSMUSG00000054263.12	Lifr	-1.40425	4.95273	-23.4855	5.49996e-21	4.50386e-19	37.9458
ENSMUSG00000038658.15	Ric1	0.604239	7.91089	23.4368	5.83754e-21	4.74265e-19	37.6688
ENSMUSG00000043017.9	Ptgir	1.12575	5.7555	23.3299	6.65711e-21	5.32638e-19	37.7236
ENSMUSG00000006517.5	Mvd	1.64031	5.22151	23.3296	6.65926e-21	5.32638e-19	37.7613
ENSMUSG00000056234.15	Ncoa4	0.699341	8.33723	23.3056	6.85914e-21	5.44405e-19	37.4653
ENSMUSG00000028249.15	Sdcbp	0.683918	8.60157	23.2749	7.12353e-21	5.61073e-19	37.4109
ENSMUSG00000037071.3	Scd1	0.884368	7.12015	23.2135	7.68549e-21	6.00749e-19	37.4632
ENSMUSG00000029816.10	Gpnmb	0.833642	8.35933	23.1834	7.97705e-21	6.18851e-19	37.3212
ENSMUSG00000015839.6	Nfe2l2	1.13207	7.22068	23.1282	8.54186e-21	6.57723e-19	37.3536
ENSMUSG00000030691.15	Fchsd2	0.830218	7.26026	23.1121	8.71418e-21	6.66021e-19	37.3103
ENSMUSG00000032238.17	Rora	1.37806	5.13279	22.9717	1.03786e-20	7.87403e-19	37.3181
ENSMUSG00000030096.8	Slc6a6	0.575511	8.73176	22.9103	1.12055e-20	8.4393e-19	36.936
ENSMUSG00000042444.10	Mindy2	0.745879	6.88827	22.882	1.16096e-20	8.68026e-19	37.0506
ENSMUSG00000027315.13	Spint1	-0.976086	6.08531	-22.794	1.29655e-20	9.62435e-19	37.0475
ENSMUSG00000014599.10	Csf1	0.890472	8.01803	22.7074	1.44592e-20	1.06565e-18	36.7405
ENSMUSG00000032788.15	Pdxk	1.10636	5.8432	22.6594	1.53617e-20	1.1194e-18	36.8861
ENSMUSG00000035373.2	Ccl7	2.36903	3.94001	22.6572	1.54056e-20	1.1194e-18	36.6026
ENSMUSG00000025408.15	Ddit3	1.53473	4.39967	22.509	1.85884e-20	1.34122e-18	36.6558
ENSMUSG00000021614.16	Vcan	-0.735293	7.34077	-22.4382	2.03415e-20	1.45753e-18	36.462
ENSMUSG00000021200.14	Asb2	-1.44646	5.291	-22.3888	2.16646e-20	1.54162e-18	36.5835
ENSMUSG00000000078.7	Klf6	0.673839	9.05251	22.3295	2.33718e-20	1.65171e-18	36.168
ENSMUSG00000016239.11	Lonrf3	1.38183	4.51449	22.3092	2.39889e-20	1.68379e-18	36.451
ENSMUSG00000025153.9	Fasn	0.735251	8.40509	22.2323	2.64746e-20	1.84571e-18	36.0816
ENSMUSG00000022500.15	Litaf	0.689664	8.32881	22.19	2.79561e-20	1.93591e-18	36.0333
ENSMUSG00000026024.14	Als2	0.966919	5.84792	22.1714	2.86343e-20	1.96966e-18	36.269
ENSMUSG00000029482.4	Aacs	1.18496	5.88841	22.1532	2.93139e-20	2.00305e-18	36.2403
ENSMUSG00000039318.12	Rab3gap2	0.774444	6.62475	22.1301	3.02004e-20	2.05005e-18	36.1327
ENSMUSG00000047881.14	Rell1	1.23745	4.82201	22.0715	3.25753e-20	2.19681e-18	36.1773
ENSMUSG00000026031.15	Cflar	0.620199	8.3528	22.0648	3.28589e-20	2.20155e-18	35.8646
ENSMUSG00000031444.16	F10	0.73946	7.79596	21.9682	3.72445e-20	2.47928e-18	35.7843
ENSMUSG00000066440.5	Zfyve26	0.774562	6.75203	21.9352	3.88748e-20	2.57122e-18	35.861
ENSMUSG00000046962.16	Zbtb21	1.13042	5.5132	21.9255	3.93688e-20	2.58731e-18	35.9849
ENSMUSG00000047407.17	Tgif1	1.13838	5.54888	21.8888	4.1294e-20	2.69666e-18	35.9378
ENSMUSG00000021114.9	Atp6v1d	0.810537	6.5578	21.852	4.33233e-20	2.79783e-18	35.7773
ENSMUSG00000038179.13	Slamf7	0.609618	7.94785	21.8509	4.33857e-20	2.79783e-18	35.616
ENSMUSG00000023809.10	Rps6ka2	1.30476	5.20954	21.8335	4.43866e-20	2.8446e-18	35.8673
ENSMUSG00000049470.13	Aff4	0.573841	7.83818	21.6996	5.28933e-20	3.36885e-18	35.4315
ENSMUSG00000036833.16	Pnpla7	0.718416	6.88958	21.6704	5.4963e-20	3.47919e-18	35.4797
ENSMUSG00000042688.16	Mapk6	0.707495	6.92404	21.6629	5.55057e-20	3.49212e-18	35.4803
ENSMUSG00000048897.15	Zfp710	-0.850228	6.44101	-21.6477	5.66281e-20	3.54114e-18	35.5032
ENSMUSG00000030283.7	St8sia1	-0.828576	6.08032	-21.6353	5.75569e-20	3.57754e-18	35.5374
ENSMUSG00000046207.14	Pik3r6	-0.850818	6.04572	-21.6178	5.89011e-20	3.63917e-18	35.5278
ENSMUSG00000029098.17	Acox3	0.633099	7.67146	21.5286	6.62584e-20	4.06937e-18	35.2052
ENSMUSG00000028278.14	Rragd	1.60243	4.57454	21.4849	7.02002e-20	4.28595e-18	35.3978
ENSMUSG00000036057.11	Ptpn23	0.806407	6.11718	21.4664	7.19498e-20	4.36693e-18	35.3124
ENSMUSG00000003518.13	Dusp3	0.897931	6.59323	21.3616	8.26947e-20	4.98973e-18	35.1043
ENSMUSG00000028494.12	Plin2	0.759261	7.50551	21.2276	9.88994e-20	5.93281e-18	34.8119
ENSMUSG00000020572.8	Nampt	0.586877	8.3483	21.1208	1.14137e-19	6.80731e-18	34.6034
ENSMUSG00000054000.5	Tusc1	1.76458	3.5759	21.1034	1.16832e-19	6.92798e-18	34.6564
ENSMUSG00000098188.1	Sowahc	0.89224	6.60132	21.04	1.27253e-19	7.50282e-18	34.678
ENSMUSG00000056529.7	Ptafr	0.934821	6.55211	21.0119	1.32177e-19	7.74888e-18	34.6411
ENSMUSG00000053641.9	Dennd4a	0.608859	8.49948	20.8447	1.65796e-19	9.6649e-18	34.218
ENSMUSG00000026980.15	Ly75	0.565592	8.32813	20.8327	1.68537e-19	9.76946e-18	34.2071
ENSMUSG00000023951.17	Vegfa	1.12902	5.52619	20.801	1.75972e-19	1.01434e-17	34.4882
ENSMUSG00000074141.13	Il4i1	-0.651814	7.64607	-20.787	1.79358e-19	1.02812e-17	34.2037
ENSMUSG00000024486.6	Hbegf	1.99452	4.53662	20.74	1.9125e-19	1.09023e-17	34.3289
ENSMUSG00000036636.10	Clcn7	0.755051	6.96809	20.6716	2.10011e-19	1.1906e-17	34.1126
ENSMUSG00000091971.3	Hspa1a	3.38597	2.62522	20.5662	2.42725e-19	1.36855e-17	33.4823
ENSMUSG00000022969.13	Il10rb	0.842401	5.96726	20.5222	2.57887e-19	1.44613e-17	34.0243
ENSMUSG00000020385.16	Clk4	0.721127	6.23365	20.3944	3.07741e-19	1.71636e-17	33.8212
ENSMUSG00000049323.8	Smcr8	0.664259	7.45258	20.3408	3.31496e-19	1.83891e-17	33.5936
ENSMUSG00000025949.16	Pikfyve	0.69763	7.29039	20.3324	3.35403e-19	1.85064e-17	33.5862
ENSMUSG00000022303.9	Dcstamp	0.801113	6.25572	20.3268	3.37997e-19	1.85503e-17	33.7196
ENSMUSG00000045374.18	Wdr81	0.857965	6.35013	20.3101	3.45931e-19	1.88852e-17	33.6838
ENSMUSG00000031441.15	Atp11a	0.602604	8.10845	20.2965	3.5255e-19	1.91453e-17	33.4659
ENSMUSG00000049723.14	Mmp12	0.898174	9.41679	20.2226	3.90832e-19	2.11131e-17	33.2627
ENSMUSG00000051367.8	Six1	-0.886795	5.67766	-20.1805	4.14501e-19	2.22751e-17	33.5992
ENSMUSG00000025017.10	Pik3ap1	0.599677	7.58168	20.1292	4.45416e-19	2.38124e-17	33.2743
ENSMUSG00000032440.13	Tgfbr2	0.855472	6.31325	19.9994	5.34611e-19	2.84336e-17	33.2663
ENSMUSG00000025283.15	Sat1	0.727158	7.87817	19.9817	5.48089e-19	2.90009e-17	33.0317
ENSMUSG00000034647.15	Ankrd12	0.941904	6.84414	19.9699	5.57328e-19	2.93393e-17	33.1174
ENSMUSG00000024521.8	Pmaip1	0.653011	7.84963	19.9627	5.63001e-19	2.94876e-17	33.0153
ENSMUSG00000024190.7	Dusp1	1.27137	5.65576	19.9239	5.9475e-19	3.09931e-17	33.2433
ENSMUSG00000017639.13	Rab11fip4	1.2772	4.25732	19.8913	6.22888e-19	3.22963e-17	33.2424
ENSMUSG00000072572.9	Slc39a2	2.54257	2.40277	19.8808	6.32204e-19	3.26154e-17	32.4616
ENSMUSG00000042997.13	Nhlrc3	0.852117	5.71419	19.8434	6.66679e-19	3.42228e-17	33.111
ENSMUSG00000036526.8	Card11	0.821991	6.23673	19.6344	8.9817e-19	4.58778e-17	32.7097
ENSMUSG00000044583.13	Tlr7	1.29536	4.71869	19.6233	9.12519e-19	4.63811e-17	32.8639
ENSMUSG00000020611.14	Gna13	0.55741	8.03165	19.6034	9.39034e-19	4.74949e-17	32.4787
ENSMUSG00000064289.15	Tank	0.681621	7.03505	19.4118	1.23753e-18	6.22871e-17	32.3188
ENSMUSG00000074582.10	Arfgef2	0.773443	6.88577	19.4055	1.24885e-18	6.25517e-17	32.2923
ENSMUSG00000052087.14	Rgs14	-1.17966	4.9461	-19.378	1.29954e-18	6.47759e-17	32.5065
ENSMUSG00000047843.16	Bri3	0.917013	5.65084	19.3654	1.32341e-18	6.56487e-17	32.4209
ENSMUSG00000029304.14	Spp1	0.814345	6.87493	19.3043	1.44617e-18	7.13949e-17	32.1615
ENSMUSG00000021306.11	Gpr137b	1.07798	5.6387	19.1569	1.79319e-18	8.79808e-17	32.1291
ENSMUSG00000020888.16	Dvl2	1.2201	4.64243	19.1546	1.79918e-18	8.79808e-17	32.1873
ENSMUSG00000037280.12	Galnt6	0.787386	6.11502	19.1314	1.86139e-18	9.05934e-17	32.0145
ENSMUSG00000049037.8	Clec4a1	-1.27785	4.56159	-19.0929	1.96941e-18	9.5401e-17	32.0958
ENSMUSG00000048534.7	Jaml	-0.926387	6.16253	-19.0194	2.19404e-18	1.05786e-16	31.8624
ENSMUSG00000018143.10	Mafk	0.924614	5.36259	18.9932	2.2804e-18	1.09438e-16	31.9265
ENSMUSG00000052102.15	Gnpda1	0.642486	6.74699	18.9288	2.50798e-18	1.19802e-16	31.6095
ENSMUSG00000020826.9	Nos2	2.03781	3.16083	18.888	2.66398e-18	1.26536e-16	31.4797
ENSMUSG00000031504.6	Rab20	1.81386	4.27921	18.8856	2.67347e-18	1.26536e-16	31.7273
ENSMUSG00000105504.4	Gbp5	-0.739822	7.40894	-18.8457	2.83633e-18	1.33631e-16	31.418
ENSMUSG00000097715.2	Gpr137b-ps	0.94192	5.66689	18.7416	3.31103e-18	1.55288e-16	31.4988
ENSMUSG00000020184.15	Mdm2	0.542741	7.94221	18.7159	3.44064e-18	1.60636e-16	31.1425
ENSMUSG00000026981.15	Il1rn	0.685822	7.88749	18.7032	3.50668e-18	1.62981e-16	31.1533
ENSMUSG00000026923.15	Notch1	-0.721264	7.60109	-18.6051	4.06114e-18	1.87905e-16	31.0067
ENSMUSG00000030142.10	Clec4e	1.07356	5.52037	18.5474	4.42868e-18	2.03996e-16	31.2473
ENSMUSG00000052459.13	Atp6v1a	0.540068	8.21248	18.5248	4.5816e-18	2.10102e-16	30.8354
ENSMUSG00000039316.14	Rftn1	0.609074	7.27839	18.3813	5.69041e-18	2.59795e-16	30.7175
ENSMUSG00000019818.15	Cd164	-0.544792	9.50273	-18.3774	5.7244e-18	2.60196e-16	30.4949
ENSMUSG00000018920.11	Cxcl16	0.739194	6.51963	18.3487	5.9789e-18	2.70571e-16	30.7853
ENSMUSG00000019256.17	Ahr	1.3522	5.58257	18.3267	6.18182e-18	2.78533e-16	30.9357
ENSMUSG00000090877.3	Hspa1b	2.89333	2.90099	18.3135	6.30787e-18	2.82977e-16	30.5392
ENSMUSG00000031442.21	Mcf2l	0.678272	6.27732	18.2856	6.58104e-18	2.93953e-16	30.6946
ENSMUSG00000029016.13	Clcn6	1.04243	4.90142	18.2525	6.92104e-18	3.07807e-16	30.838
ENSMUSG00000029401.8	Rilpl2	1.03212	5.59521	18.2487	6.96155e-18	3.0828e-16	30.7629
ENSMUSG00000026014.15	Raph1	0.833785	6.82048	18.2408	7.04581e-18	3.10678e-16	30.5374
ENSMUSG00000042507.15	Elmsan1	0.593893	7.04657	18.2073	7.41545e-18	3.25586e-16	30.4626
ENSMUSG00000007038.5	Neu1	0.849376	5.83217	18.1645	7.91754e-18	3.46158e-16	30.5997
ENSMUSG00000003032.8	Klf4	1.08171	5.37617	18.1483	8.11576e-18	3.53327e-16	30.6438
ENSMUSG00000024197.10	Plin3	0.687519	6.32894	18.1256	8.40367e-18	3.62821e-16	30.4411
ENSMUSG00000032300.7	1700017B05Rik	0.859629	5.97102	18.1255	8.40417e-18	3.62821e-16	30.5309
ENSMUSG00000046675.7	Tmem251	1.21693	4.43462	18.0884	8.89745e-18	3.82516e-16	30.5977
ENSMUSG00000056429.4	Tgoln1	0.556517	8.30196	18.0361	9.64165e-18	4.12791e-16	30.0695
ENSMUSG00000021062.15	Rab15	2.79585	2.53378	18.0246	9.81468e-18	4.18462e-16	30.0398
ENSMUSG00000028121.8	Bcar3	0.855453	6.03883	17.991	1.03367e-17	4.38905e-16	30.2542
ENSMUSG00000047250.13	Ptgs1	-0.604461	7.85556	-17.9677	1.07149e-17	4.53099e-16	29.9808
ENSMUSG00000045362.8	Tnfrsf26	0.917998	5.33874	17.9301	1.13566e-17	4.78276e-16	30.3015
ENSMUSG00000028874.14	Fgr	-0.741901	6.0585	-17.9118	1.16826e-17	4.90004e-16	30.1439
ENSMUSG00000031485.15	Plpbp	0.628321	6.28071	17.8608	1.26441e-17	5.28187e-16	30.0367
ENSMUSG00000034216.12	Vps18	0.871204	6.24101	17.8295	1.32739e-17	5.52151e-16	30.0008
ENSMUSG00000058099.16	Nfam1	-0.609133	7.43252	-17.827	1.33248e-17	5.52151e-16	29.7954
ENSMUSG00000000282.12	Mnt	0.937762	5.85547	17.8213	1.34428e-17	5.5481e-16	30.0722
ENSMUSG00000052270.7	Fpr2	-0.746159	6.54258	-17.7907	1.40997e-17	5.79602e-16	29.9086
ENSMUSG00000058427.10	Cxcl2	2.11227	3.44003	17.7503	1.50144e-17	6.14757e-16	29.8395
ENSMUSG00000052056.14	Zfp217	-0.589352	7.62528	-17.7322	1.54459e-17	6.29924e-16	29.6504
ENSMUSG00000027465.13	Tbc1d20	0.670036	6.96267	17.6842	1.66487e-17	6.76302e-16	29.6569
ENSMUSG00000031453.16	Rasa3	0.616948	7.12036	17.6697	1.70309e-17	6.89118e-16	29.5796
ENSMUSG00000020859.16	Spag9	0.441169	8.31249	17.6425	1.77744e-17	7.15686e-16	29.439
ENSMUSG00000026426.10	Arl8a	0.725096	6.52363	17.6406	1.78263e-17	7.15686e-16	29.6394
ENSMUSG00000029175.17	Slc35f6	0.950821	5.46234	17.5829	1.95164e-17	7.80504e-16	29.7241
ENSMUSG00000056952.13	Tatdn2	0.754992	6.74389	17.5549	2.03951e-17	8.12497e-16	29.4964
ENSMUSG00000020668.10	Kif3c	1.42463	4.08097	17.5336	2.10917e-17	8.35953e-16	29.7319
ENSMUSG00000072596.4	Ear2	-0.752584	6.15521	-17.532	2.11459e-17	8.35953e-16	29.5323
ENSMUSG00000026812.16	Tsc1	0.673116	6.19537	17.498	2.231e-17	8.78605e-16	29.4737
ENSMUSG00000040435.12	Ppp1r15a	0.879742	5.66751	17.4663	2.34555e-17	9.20206e-16	29.5197
ENSMUSG00000005514.14	Por	0.650099	6.5039	17.447	2.41829e-17	9.4515e-16	29.3314
ENSMUSG00000025137.15	Pcyt2	1.02271	5.29038	17.4337	2.4698e-17	9.61636e-16	29.5154
ENSMUSG00000025203.6	Scd2	0.599396	9.37357	17.4084	2.57076e-17	9.97186e-16	28.9626
ENSMUSG00000019943.10	Atp2b1	0.520035	8.13763	17.3681	2.74068e-17	1.05911e-15	29.0129
ENSMUSG00000039910.10	Cited2	-0.948542	6.73481	-17.3538	2.80379e-17	1.07946e-15	29.1923
ENSMUSG00000027313.3	Chac1	2.17376	2.49669	17.3142	2.986e-17	1.14533e-15	28.8847
ENSMUSG00000032561.15	Acpp	-0.833118	5.73197	-17.2992	3.05809e-17	1.16864e-15	29.2433
ENSMUSG00000040253.15	Gbp7	-0.5291	7.912	-17.2676	3.21654e-17	1.22466e-15	28.8593
ENSMUSG00000024743.16	Syt7	0.743302	6.07566	17.2608	3.25171e-17	1.2335e-15	29.1282
ENSMUSG00000050395.8	Tnfsf15	1.56018	3.55716	17.258	3.26604e-17	1.2344e-15	29.2247
ENSMUSG00000046079.16	Lrrc8d	0.564096	6.69255	17.2226	3.45604e-17	1.30144e-15	28.9358
ENSMUSG00000046157.13	Tmem229b	-0.580677	6.47601	-17.1653	3.78846e-17	1.42143e-15	28.886
ENSMUSG00000039783.15	Kmo	-0.661826	6.48705	-17.1597	3.82286e-17	1.42914e-15	28.8873
ENSMUSG00000020078.16	Vps26a	0.569825	7.11338	17.1334	3.98756e-17	1.48533e-15	28.7349
ENSMUSG00000028680.14	Plk3	1.28166	5.13429	17.1284	4.01945e-17	1.49182e-15	29.058
ENSMUSG00000026317.7	Cln8	0.959114	5.14036	17.1255	4.03841e-17	1.49349e-15	29.0286
ENSMUSG00000037697.19	Ddhd1	0.670572	8.52544	17.0533	4.53593e-17	1.67149e-15	28.4346
ENSMUSG00000001750.16	Tcirg1	0.543938	7.63022	16.9682	5.2046e-17	1.91107e-15	28.4002
ENSMUSG00000031387.14	Renbp	0.910094	5.98072	16.9398	5.44971e-17	1.99397e-15	28.6132
ENSMUSG00000030256.11	Bhlhe41	2.17473	3.20734	16.8903	5.90625e-17	2.15338e-15	28.4365
ENSMUSG00000048371.8	Pdp2	0.934714	5.34787	16.8744	6.0611e-17	2.19655e-15	28.5936
ENSMUSG00000022462.7	Slc38a2	0.574731	7.62278	16.8737	6.06724e-17	2.19655e-15	28.2456
ENSMUSG00000058454.15	Dhcr7	0.98622	4.83469	16.8626	6.17815e-17	2.22889e-15	28.6427
ENSMUSG00000017737.2	Mmp9	-0.677552	6.2623	-16.841	6.39915e-17	2.30057e-15	28.3813
ENSMUSG00000051314.11	Ffar2	-0.861176	5.50326	-16.8254	6.56366e-17	2.35152e-15	28.5015
ENSMUSG00000041836.10	Ptpre	0.600853	7.26482	16.8082	6.75059e-17	2.41012e-15	28.181
ENSMUSG00000033487.14	Fndc3a	0.527171	7.87085	16.7961	6.88587e-17	2.44329e-15	28.0898
ENSMUSG00000096054.3	Syne1	0.475412	8.79308	16.7956	6.89086e-17	2.44329e-15	28.0006
ENSMUSG00000038780.14	Smurf1	0.605996	6.7807	16.7128	7.89127e-17	2.78843e-15	28.1
ENSMUSG00000034993.7	Vat1	0.616593	7.25365	16.6623	8.57347e-17	3.01915e-15	27.9429
ENSMUSG00000045312.12	Lhfpl2	1.20516	4.5871	16.647	8.79165e-17	3.0823e-15	28.3092
ENSMUSG00000022102.13	Dok2	-0.868017	5.97241	-16.6455	8.81254e-17	3.0823e-15	28.126
ENSMUSG00000060012.9	Kif13b	0.734748	6.33305	16.6215	9.16734e-17	3.19265e-15	28.0032
ENSMUSG00000037731.5	Themis2	-0.750725	6.29749	-16.6201	9.18993e-17	3.19265e-15	28.03
ENSMUSG00000021819.11	Zswim8	0.493643	6.79877	16.6039	9.43746e-17	3.26764e-15	27.8933
ENSMUSG00000000386.16	Mx1	-0.66821	6.81706	-16.5971	9.5445e-17	3.29365e-15	27.9208
ENSMUSG00000020823.16	Sec14l1	0.782683	5.94687	16.5859	9.72221e-17	3.34379e-15	27.9915
ENSMUSG00000005949.9	Ctns	0.943434	5.35682	16.5813	9.79663e-17	3.35819e-15	28.087
ENSMUSG00000028917.14	Plekhm2	0.54312	6.72714	16.5788	9.83654e-17	3.36071e-15	27.878
ENSMUSG00000079445.3	B3gnt7	-1.49536	3.77957	-16.566	1.00458e-16	3.42088e-15	28.1725
ENSMUSG00000033400.14	Agl	0.723281	6.84407	16.4758	1.16645e-16	3.95902e-15	27.6685
ENSMUSG00000078763.2	Slfn1	-0.949334	5.94272	-16.4148	1.2908e-16	4.36672e-15	27.7757
ENSMUSG00000034652.12	Cd300a	0.686926	6.60105	16.4083	1.30469e-16	4.38688e-15	27.5985
ENSMUSG00000013089.15	Etv5	-1.14407	4.48036	-16.4081	1.30527e-16	4.38688e-15	27.9281
ENSMUSG00000034926.3	Dhcr24	0.703327	6.88331	16.3877	1.3504e-16	4.51862e-15	27.5166
ENSMUSG00000020422.14	Tns3	0.579381	6.71259	16.3864	1.35322e-16	4.51862e-15	27.511
ENSMUSG00000032883.15	Acsl3	1.02899	4.34327	16.3815	1.36442e-16	4.54133e-15	27.885
ENSMUSG00000031530.6	Dusp4	0.678443	6.11843	16.3724	1.38509e-16	4.59528e-15	27.6544
ENSMUSG00000025178.9	Pi4k2a	0.624833	6.30546	16.3599	1.41435e-16	4.67731e-15	27.5906
ENSMUSG00000039782.15	Cpeb2	0.721448	6.46468	16.3391	1.4644e-16	4.82736e-15	27.5254
ENSMUSG00000038375.15	Trp53inp2	0.641267	5.95869	16.3219	1.50708e-16	4.94308e-15	27.5629
ENSMUSG00000027351.14	Spred1	-0.726184	6.70817	-16.3211	1.50908e-16	4.94308e-15	27.5358
ENSMUSG00000017677.11	Wsb1	0.537192	6.85895	16.3184	1.51584e-16	4.94949e-15	27.4205
ENSMUSG00000021451.16	Sema4d	0.430483	8.33526	16.2503	1.69891e-16	5.52975e-15	27.1099
ENSMUSG00000037944.8	Ccr7	0.399946	9.35855	16.2388	1.73181e-16	5.61914e-15	27.0141
ENSMUSG00000027952.16	Pmvk	0.919996	4.94716	16.2306	1.75587e-16	5.67935e-15	27.5755
ENSMUSG00000026958.13	Dpp7	1.25754	5.19052	16.2247	1.77349e-16	5.71841e-15	27.5397
ENSMUSG00000056204.8	Pgpep1	0.799735	4.92995	16.1748	1.92874e-16	6.1996e-15	27.4716
ENSMUSG00000062082.16	Cd200r4	0.617926	6.31993	16.151	2.00761e-16	6.43309e-15	27.2004
ENSMUSG00000006024.13	Napa	0.552271	6.479	16.1421	2.03785e-16	6.50977e-15	27.1787
ENSMUSG00000020484.19	Xbp1	-0.462743	7.93287	-16.1206	2.11305e-16	6.7279e-15	26.9371
ENSMUSG00000032462.14	Pik3cb	0.64878	6.23472	16.1189	2.11918e-16	6.7279e-15	27.184
ENSMUSG00000037458.15	Azin1	0.494049	7.57979	16.106	2.16596e-16	6.85532e-15	26.9409
ENSMUSG00000041390.18	Mdfic	0.583698	6.29663	16.0981	2.19477e-16	6.92528e-15	27.1366
ENSMUSG00000038037.5	Socs1	-0.942335	6.56982	-16.0609	2.33755e-16	7.35332e-15	27.0236
ENSMUSG00000024789.13	Jak2	-0.379144	10.2465	-16.0563	2.35552e-16	7.37484e-15	26.6399
ENSMUSG00000073678.4	Pgap1	0.825567	5.1228	16.0555	2.35869e-16	7.37484e-15	27.1804
ENSMUSG00000090675.2	Olfr111	1.555	3.35262	16.0517	2.37429e-16	7.40117e-15	27.272
ENSMUSG00000021115.15	Vrk1	-0.465005	7.22675	-15.9948	2.61477e-16	8.12627e-15	26.7892
ENSMUSG00000001930.17	Vwf	0.753211	5.56052	15.887	3.14137e-16	9.72111e-15	26.9109
ENSMUSG00000020573.17	Pik3cg	-0.526405	7.85656	-15.885	3.15226e-16	9.72111e-15	26.5504
ENSMUSG00000070544.6	Top1	0.484435	7.95552	15.8842	3.1562e-16	9.72111e-15	26.5186
ENSMUSG00000034157.12	Cipc	1.06224	5.13043	15.8609	3.28449e-16	1.00861e-14	26.9064
ENSMUSG00000026600.12	Soat1	0.502505	8.36333	15.8096	3.58604e-16	1.09794e-14	26.3481
ENSMUSG00000025139.14	Tollip	0.515248	6.66626	15.7973	3.66239e-16	1.118e-14	26.5423
ENSMUSG00000036528.16	Ppfibp2	0.839116	5.34821	15.7657	3.86687e-16	1.17694e-14	26.7201
ENSMUSG00000030148.15	Clec4a2	-0.815583	5.57287	-15.7567	3.92675e-16	1.19165e-14	26.6574
ENSMUSG00000031770.16	Herpud1	0.634455	6.19884	15.7505	3.9688e-16	1.20088e-14	26.538
ENSMUSG00000006932.17	Ctnnb1	0.450628	8.10245	15.743	4.02072e-16	1.21304e-14	26.254
ENSMUSG00000021003.10	Galc	0.804192	5.62139	15.7317	4.09917e-16	1.2331e-14	26.6398
ENSMUSG00000032323.13	Cyp11a1	0.610167	6.44557	15.71	4.25538e-16	1.27637e-14	26.4237
ENSMUSG00000027346.15	Gpcpd1	0.48891	7.29461	15.672	4.54334e-16	1.35879e-14	26.2193
ENSMUSG00000029553.10	Tfec	-0.620578	6.20935	-15.6516	4.70646e-16	1.4035e-14	26.4101
ENSMUSG00000024661.7	Fth1	0.543445	10.1453	15.649	4.72744e-16	1.4057e-14	25.9262
ENSMUSG00000063564.13	Col23a1	1.66437	2.94386	15.628	4.90284e-16	1.45366e-14	26.5299
ENSMUSG00000046006.6	Gapt	-0.827497	5.4401	-15.6147	5.01633e-16	1.48305e-14	26.4624
ENSMUSG00000022124.15	Fbxl3	0.564935	6.58638	15.5813	5.31597e-16	1.56372e-14	26.1822
ENSMUSG00000028385.14	Snx30	0.908126	5.72195	15.5809	5.31948e-16	1.56372e-14	26.316
ENSMUSG00000038615.17	Nfe2l1	0.439939	7.73644	15.5685	5.43529e-16	1.59322e-14	25.9915
ENSMUSG00000001768.16	Rin2	-0.742084	5.66569	-15.5641	5.47614e-16	1.60065e-14	26.3283
ENSMUSG00000051506.17	Wdfy4	-0.397129	8.68165	-15.4966	6.15843e-16	1.79499e-14	25.7603
ENSMUSG00000021880.7	Rnase6	-0.787729	5.4715	-15.4871	6.26057e-16	1.81962e-14	26.1637
ENSMUSG00000021831.9	Ero1l	0.426923	8.17796	15.4855	6.27828e-16	1.81964e-14	25.805
ENSMUSG00000029291.11	Rufy3	0.641345	5.8025	15.4271	6.95242e-16	2.00939e-14	26.0316
ENSMUSG00000030741.15	Spns1	0.868459	4.85589	15.4241	6.98898e-16	2.01431e-14	26.193
ENSMUSG00000039976.4	Tbc1d16	0.620509	5.55847	15.377	7.58817e-16	2.18091e-14	25.9585
ENSMUSG00000025351.14	Cd63	0.467818	7.54486	15.3474	7.99341e-16	2.291e-14	25.6266
ENSMUSG00000020919.11	Stat5b	0.441344	7.18275	15.3366	8.14568e-16	2.32818e-14	25.6405
ENSMUSG00000032860.5	P2ry2	1.56901	3.11265	15.3249	8.31533e-16	2.3701e-14	25.9774
ENSMUSG00000049866.12	Arl4c	0.462861	7.65624	15.3041	8.62502e-16	2.4516e-14	25.5426
ENSMUSG00000040522.5	Tlr8	-0.995319	4.58904	-15.2699	9.15952e-16	2.59637e-14	25.9552
ENSMUSG00000048621.3	Gm6377	1.83461	3.14432	15.2653	9.23402e-16	2.61032e-14	25.8461
ENSMUSG00000058163.14	Gm5431	-0.904625	4.83158	-15.2634	9.26535e-16	2.61202e-14	25.933
ENSMUSG00000047554.14	Tmem41b	0.771534	5.61649	15.2599	9.32289e-16	2.62108e-14	25.7842
ENSMUSG00000035273.14	Hpse	0.623949	6.02437	15.2544	9.41391e-16	2.63948e-14	25.6632
ENSMUSG00000026672.11	Optn	0.937624	4.7097	15.249	9.50369e-16	2.65743e-14	25.9129
ENSMUSG00000098112.8	Bin2	-0.509771	6.95691	-15.2152	1.00871e-15	2.81293e-14	25.4665
ENSMUSG00000036564.17	Ndrg4	1.39818	4.01452	15.2131	1.01252e-15	2.81596e-14	25.8979
ENSMUSG00000034271.16	Jdp2	0.987094	4.54789	15.1955	1.04444e-15	2.89692e-14	25.8283
ENSMUSG00000085795.8	Zfp703	-0.693369	5.52836	-15.1856	1.06295e-15	2.94036e-14	25.6738
ENSMUSG00000040297.12	Suco	0.615051	6.99665	15.1722	1.08843e-15	2.99338e-14	25.4007
ENSMUSG00000023022.14	Lima1	0.535831	6.81192	15.1718	1.08914e-15	2.99338e-14	25.4277
ENSMUSG00000036473.16	Tbc1d24	0.677755	5.1907	15.171	1.09082e-15	2.99338e-14	25.6854
ENSMUSG00000044786.6	Zfp36	0.473719	7.114	15.1557	1.12071e-15	3.06724e-14	25.3283
ENSMUSG00000010307.7	Tmem86a	1.03164	3.88672	15.0957	1.24648e-15	3.40244e-14	25.6858
ENSMUSG00000045980.13	Tmem104	0.760897	5.1425	15.0854	1.26953e-15	3.44741e-14	25.5486
ENSMUSG00000047648.13	Fbxo30	0.856113	5.82492	15.0854	1.26964e-15	3.44741e-14	25.4426
ENSMUSG00000021728.8	Emb	-0.537086	7.48647	-15.0679	1.30984e-15	3.54724e-14	25.115
ENSMUSG00000034595.17	Ppp1r18	-0.508467	7.13107	-15.0527	1.34568e-15	3.63474e-14	25.1452
ENSMUSG00000018927.3	Ccl6	0.476109	10.417	15.0441	1.36641e-15	3.68111e-14	24.8256
ENSMUSG00000041935.10	AW549877	0.547074	6.88593	15.0381	1.38122e-15	3.7113e-14	25.1631
ENSMUSG00000030560.17	Ctsc	-0.384604	9.15951	-15.0264	1.41022e-15	3.77939e-14	24.8741
ENSMUSG00000071714.7	Csf2rb2	0.355744	9.62104	14.9959	1.48914e-15	3.98056e-14	24.7861
ENSMUSG00000022125.7	Cln5	0.54997	6.88728	14.9505	1.61512e-15	4.30614e-14	24.9829
ENSMUSG00000020817.16	Rabep1	0.480528	6.83569	14.914	1.72441e-15	4.58569e-14	24.9261
ENSMUSG00000043157.8	Arl11	0.906943	5.11744	14.9099	1.73697e-15	4.60721e-14	25.2211
ENSMUSG00000008730.17	Hipk1	-0.376525	8.78385	-14.8448	1.9528e-15	5.1664e-14	24.5789
ENSMUSG00000026104.14	Stat1	-0.449773	9.62555	-14.8369	1.98064e-15	5.22666e-14	24.4955
ENSMUSG00000009633.3	G0s2	1.8104	3.3782	14.805	2.09767e-15	5.52137e-14	25.163
ENSMUSG00000042622.14	Maff	1.5124	3.71716	14.7943	2.13876e-15	5.6152e-14	25.1481
ENSMUSG00000029413.14	Naaa	-0.42437	7.51409	-14.7866	2.16869e-15	5.6732e-14	24.5847
ENSMUSG00000031402.12	Mpp1	0.511648	6.34632	14.7858	2.17185e-15	5.6732e-14	24.7868
ENSMUSG00000000440.12	Pparg	0.894903	5.2561	14.781	2.19053e-15	5.70755e-14	24.978
ENSMUSG00000042628.8	Zfyve1	0.593715	5.7167	14.7536	2.30211e-15	5.97307e-14	24.836
ENSMUSG00000032122.15	Slc37a2	0.643888	5.94009	14.7531	2.30401e-15	5.97307e-14	24.7837
ENSMUSG00000031007.2	Atp6ap2	0.510595	7.56601	14.7425	2.34859e-15	6.07336e-14	24.5148
ENSMUSG00000014547.10	Wdfy2	-0.435879	8.09759	-14.7244	2.42676e-15	6.25064e-14	24.4124
ENSMUSG00000055148.7	Klf2	-1.12538	4.62737	-14.7239	2.42926e-15	6.25064e-14	24.9825
ENSMUSG00000040584.8	Abcb1a	1.08378	3.99439	14.7209	2.44241e-15	6.26885e-14	25.0247
ENSMUSG00000079227.10	Ccr5	-0.56051	7.11363	-14.7194	2.44896e-15	6.27008e-14	24.5264
ENSMUSG00000022797.16	Tfrc	-0.426977	8.49785	-14.7033	2.52151e-15	6.43984e-14	24.3359
ENSMUSG00000058135.12	Gstm1	0.896933	4.86931	14.7012	2.53094e-15	6.44795e-14	24.919
ENSMUSG00000028381.8	Ugcg	0.531379	7.05459	14.6755	2.65177e-15	6.73914e-14	24.4765
ENSMUSG00000054008.9	Ndst1	0.494946	6.45565	14.6736	2.6613e-15	6.74677e-14	24.548
ENSMUSG00000019210.10	Atp6v1e1	0.529228	6.79354	14.6661	2.69777e-15	6.82245e-14	24.4894
ENSMUSG00000073386.5	9830107B12Rik	-1.28937	3.36472	-14.654	2.75783e-15	6.95729e-14	24.8799
ENSMUSG00000023927.15	Satb1	0.471567	7.14647	14.6519	2.7682e-15	6.96641e-14	24.4149
ENSMUSG00000074519.11	Zfp971	-0.677907	5.49938	-14.6339	2.86016e-15	7.18032e-14	24.6968
ENSMUSG00000017631.19	Abr	0.436901	8.10713	14.631	2.87555e-15	7.20143e-14	24.2254
ENSMUSG00000024104.11	Washc2	0.365306	8.18897	14.6207	2.92964e-15	7.31914e-14	24.2255
ENSMUSG00000051510.13	Mafg	0.570178	6.73818	14.6174	2.9475e-15	7.34597e-14	24.4033
ENSMUSG00000002885.14	Adgre5	0.525704	6.94727	14.6064	3.00694e-15	7.47604e-14	24.3345
ENSMUSG00000034709.8	Ppp1r21	-0.540817	6.30615	-14.5789	3.16198e-15	7.84262e-14	24.4165
ENSMUSG00000026482.13	Rgl1	0.6034	6.19927	14.5697	3.21536e-15	7.95588e-14	24.4325
ENSMUSG00000020190.13	Mknk2	0.444845	7.73474	14.5658	3.23861e-15	7.99424e-14	24.1618
ENSMUSG00000054499.9	Dedd2	1.00043	4.25466	14.5439	3.37072e-15	8.30049e-14	24.6711
ENSMUSG00000022765.10	Snap29	0.493353	6.85506	14.5042	3.62482e-15	8.88917e-14	24.1734
ENSMUSG00000032715.9	Trib3	1.64062	3.42581	14.5039	3.627e-15	8.88917e-14	24.5902
ENSMUSG00000026437.11	Cdk18	0.840145	5.23936	14.4786	3.79884e-15	9.28827e-14	24.4387
ENSMUSG00000043885.14	Slc36a4	0.655874	5.67601	14.4637	3.90445e-15	9.5239e-14	24.3001
ENSMUSG00000025498.15	Irf7	-0.635002	5.89675	-14.4603	3.92875e-15	9.56057e-14	24.2703
ENSMUSG00000030161.8	Gabarapl1	0.603232	6.14422	14.4563	3.95732e-15	9.60745e-14	24.2187
ENSMUSG00000039062.15	Anpep	0.440319	7.43964	14.4523	3.9871e-15	9.65703e-14	23.9833
ENSMUSG00000030589.15	Rasgrp4	-0.621802	5.71425	-14.4237	4.20236e-15	1.01546e-13	24.2196
ENSMUSG00000053101.3	Gpr141	-0.544847	6.69481	-14.4197	4.23333e-15	1.02055e-13	24.0577
ENSMUSG00000018736.14	Ndel1	0.558805	6.20752	14.407	4.33328e-15	1.04221e-13	24.1214
ENSMUSG00000022533.14	Atp13a3	0.394882	8.45325	14.3758	4.58955e-15	1.10128e-13	23.7352
ENSMUSG00000062593.17	Gm49339	0.422814	9.80108	14.3598	4.7274e-15	1.13172e-13	23.5914
ENSMUSG00000005802.12	Slc30a4	-0.430166	8.81564	-14.3479	4.83279e-15	1.15428e-13	23.6445
ENSMUSG00000020818.16	Mfsd11	0.741135	5.31648	14.3356	4.94347e-15	1.17798e-13	24.1291
ENSMUSG00000037573.5	Tob1	0.778971	5.73425	14.3162	5.1244e-15	1.21828e-13	24.0009
ENSMUSG00000040711.8	Sh3pxd2b	0.400831	7.76413	14.2921	5.35814e-15	1.27093e-13	23.6456
ENSMUSG00000034341.17	Wbp2	0.591823	6.42276	14.2626	5.65887e-15	1.33918e-13	23.8009
ENSMUSG00000038116.16	Phf20	0.583101	6.18251	14.256	5.72882e-15	1.34989e-13	23.8227
ENSMUSG00000043421.8	Hilpda	1.85113	2.9637	14.2559	5.73029e-15	1.34989e-13	24.0654
ENSMUSG00000079470.8	Utp14b	0.674799	5.54745	14.2197	6.12827e-15	1.44035e-13	23.8883
ENSMUSG00000044340.7	Phlpp1	0.663886	5.2776	14.178	6.62305e-15	1.5531e-13	23.8557
ENSMUSG00000072812.4	Ahnak2	2.19393	2.04887	14.1592	6.85982e-15	1.60498e-13	23.8185
ENSMUSG00000004814.10	Ccl24	-0.502635	8.35957	-14.1172	7.41968e-15	1.73204e-13	23.2322
ENSMUSG00000034612.7	Chst11	0.535608	6.78515	14.0768	8.00213e-15	1.86379e-13	23.3945
ENSMUSG00000036698.11	Ago2	0.364373	8.72304	14.0678	8.13866e-15	1.89132e-13	23.1219
ENSMUSG00000034714.9	Ttyh2	0.94497	4.10018	14.0491	8.42848e-15	1.95427e-13	23.7584
ENSMUSG00000029478.16	Ncor2	-0.420294	7.56757	-14.035	8.65557e-15	2.00243e-13	23.1671
ENSMUSG00000020715.9	Ern1	0.471433	6.67675	14.0217	8.87461e-15	2.04851e-13	23.305
ENSMUSG00000004267.16	Eno2	1.62095	2.57257	14.0092	9.0857e-15	2.08805e-13	23.5578
ENSMUSG00000021365.15	Nedd9	-0.533638	6.94552	-14.0091	9.08642e-15	2.08805e-13	23.2442
ENSMUSG00000075602.10	Ly6a	-0.444048	7.6965	-13.997	9.29665e-15	2.13162e-13	23.076
ENSMUSG00000007659.18	Bcl2l1	0.55177	6.34852	13.9509	1.01398e-14	2.31979e-13	23.2169
ENSMUSG00000030745.9	Il21r	-0.505154	6.88135	-13.9395	1.03602e-14	2.36497e-13	23.087
ENSMUSG00000026353.9	Ubxn4	0.395034	7.19755	13.914	1.08713e-14	2.47617e-13	22.9952
ENSMUSG00000028599.10	Tnfrsf1b	0.457096	8.06499	13.8987	1.11914e-14	2.54346e-13	22.8454
ENSMUSG00000050578.10	Mmp13	1.79005	3.00215	13.889	1.13979e-14	2.5847e-13	23.4361
ENSMUSG00000005054.7	Cstb	0.568007	7.03827	13.8835	1.1516e-14	2.6019e-13	22.9675
ENSMUSG00000041308.6	Sntb2	0.674031	5.69523	13.8832	1.15242e-14	2.6019e-13	23.2166
ENSMUSG00000089901.1	Gm8113	-0.656576	5.87412	-13.8792	1.16108e-14	2.61573e-13	23.1126
ENSMUSG00000000441.17	Raf1	0.485521	6.81399	13.8464	1.23561e-14	2.77757e-13	22.9194
ENSMUSG00000022558.16	Mroh1	0.52679	6.26481	13.8418	1.24653e-14	2.79602e-13	23.0211
ENSMUSG00000020893.17	Per1	0.83463	5.48493	13.8284	1.27851e-14	2.86154e-13	23.1893
ENSMUSG00000024781.16	Lipa	0.453505	7.71323	13.8009	1.34708e-14	3.00848e-13	22.7017
ENSMUSG00000021733.11	Slc4a7	-0.515655	7.43924	-13.7799	1.40214e-14	3.12469e-13	22.6993
ENSMUSG00000033004.16	Mycbp2	-0.350232	8.96217	-13.7735	1.41919e-14	3.15585e-13	22.5293
ENSMUSG00000051969.7	Tlr11	-1.19038	3.25829	-13.7714	1.42503e-14	3.16204e-13	23.2768
ENSMUSG00000040560.10	Wdr7	0.588465	6.42058	13.7528	1.47633e-14	3.26883e-13	22.8304
ENSMUSG00000039208.15	Metrnl	0.69012	5.5515	13.7504	1.48296e-14	3.27648e-13	22.9887
ENSMUSG00000041328.16	Pcf11	0.378761	7.35523	13.7426	1.50521e-14	3.31854e-13	22.6385
ENSMUSG00000021754.17	Map3k1	0.457438	7.84668	13.7306	1.54028e-14	3.38861e-13	22.5596
ENSMUSG00000013160.7	Atp6v0d1	0.410456	7.13119	13.7281	1.54744e-14	3.39713e-13	22.6485
ENSMUSG00000022463.8	Srebf2	0.393988	7.84977	13.7225	1.56427e-14	3.42677e-13	22.53
ENSMUSG00000074063.10	Osgin1	1.20003	4.15426	13.7082	1.60753e-14	3.51408e-13	23.1259
ENSMUSG00000032178.14	Ilf3	0.498298	6.43763	13.7	1.63296e-14	3.56214e-13	22.7112
ENSMUSG00000030105.8	Arl8b	0.379264	8.01794	13.681	1.69318e-14	3.6857e-13	22.4322
ENSMUSG00000031349.4	Nsdhl	1.02638	4.93576	13.652	1.79019e-14	3.88868e-13	22.9118
ENSMUSG00000050335.17	Lgals3	0.399838	9.82714	13.6442	1.81706e-14	3.93876e-13	22.2081
ENSMUSG00000022246.14	Rai14	0.44637	7.11446	13.6323	1.85883e-14	4.02084e-13	22.46
ENSMUSG00000075122.5	Cd80	0.423694	7.66903	13.6061	1.95491e-14	4.21983e-13	22.3457
ENSMUSG00000024235.11	Map3k8	0.644531	5.73695	13.5907	2.01364e-14	4.33752e-13	22.6567
ENSMUSG00000057531.14	Dtnbp1	0.734506	5.43063	13.5703	2.09437e-14	4.50201e-13	22.6443
ENSMUSG00000038384.16	Setd1b	-0.496597	6.59248	-13.563	2.12392e-14	4.55605e-13	22.3996
ENSMUSG00000074345.4	Tnfaip8l3	-1.41155	2.9627	-13.5326	2.25192e-14	4.8206e-13	22.79
ENSMUSG00000074785.5	Plxnc1	0.378708	8.09544	13.5308	2.25972e-14	4.82728e-13	22.1337
ENSMUSG00000041025.15	Iffo2	0.693562	5.48689	13.5042	2.37907e-14	5.07175e-13	22.5429
ENSMUSG00000032508.8	Myd88	-0.491978	6.14134	-13.4916	2.43776e-14	5.18615e-13	22.3595
ENSMUSG00000024063.13	Lbh	-0.74933	4.70326	-13.4676	2.55328e-14	5.42074e-13	22.5994
ENSMUSG00000022507.6	1810013L24Rik	0.43684	7.19537	13.4495	2.64431e-14	5.60246e-13	22.0909
ENSMUSG00000050708.16	Ftl1	0.376098	11.2948	13.4387	2.70053e-14	5.70985e-13	21.712
ENSMUSG00000024665.8	Fads2	0.63289	5.81752	13.4375	2.70671e-14	5.71121e-13	22.3046
ENSMUSG00000035891.16	Cerk	0.547648	6.264	13.4108	2.85053e-14	6.0024e-13	22.1478
ENSMUSG00000068739.13	Sars	0.451139	6.84228	13.4022	2.899e-14	6.09203e-13	22.051
ENSMUSG00000016496.7	Cd274	0.485015	9.22028	13.3994	2.91438e-14	6.1119e-13	21.7682
ENSMUSG00000043832.13	Clec4a3	-0.697995	5.44119	-13.3931	2.95058e-14	6.17527e-13	22.2556
ENSMUSG00000022389.15	Tef	0.667681	4.78279	13.3811	3.01991e-14	6.30757e-13	22.3703
ENSMUSG00000043079.17	Synpo	-1.85816	2.99772	-13.3691	3.09127e-14	6.44358e-13	22.4591
ENSMUSG00000031506.11	Ptpn7	-0.523992	6.60434	-13.3634	3.12576e-14	6.50234e-13	21.9987
ENSMUSG00000042870.15	Tom1	0.674891	5.15599	13.3622	3.13345e-14	6.50522e-13	22.2803
ENSMUSG00000021948.17	Prkcd	-0.335698	9.40152	-13.355	3.17758e-14	6.58358e-13	21.667
ENSMUSG00000024150.12	Mcfd2	0.657131	5.72361	13.341	3.26556e-14	6.75231e-13	22.1455
ENSMUSG00000024121.13	Atp6v0c	0.438444	8.47747	13.2892	3.61241e-14	7.45457e-13	21.6191
ENSMUSG00000044986.10	Tst	1.69718	2.52222	13.2681	3.76475e-14	7.75343e-13	22.2093
ENSMUSG00000020275.9	Rel	0.390654	9.24782	13.267	3.77317e-14	7.7553e-13	21.516
ENSMUSG00000070942.8	Il1rl2	-0.667809	6.09732	-13.2308	4.05051e-14	8.30879e-13	21.8476
ENSMUSG00000041153.9	Osgin2	0.726169	5.56143	13.2124	4.19878e-14	8.59584e-13	21.966
ENSMUSG00000056399.2	Prss34	0.379201	8.35409	13.1809	4.46681e-14	9.12645e-13	21.4146
ENSMUSG00000030144.4	Clec4d	0.748381	5.09554	13.1748	4.52115e-14	9.21922e-13	21.9674
ENSMUSG00000038894.7	Irs2	0.60763	6.09111	13.1572	4.68032e-14	9.52495e-13	21.7151
ENSMUSG00000028300.14	C9orf72	0.652	5.81557	13.148	4.76553e-14	9.67928e-13	21.7527
ENSMUSG00000039473.8	Ubn1	0.444965	7.16492	13.1433	4.81035e-14	9.74153e-13	21.4728
ENSMUSG00000117310.2	Ptp4a1	0.389412	7.75283	13.1428	4.81506e-14	9.74153e-13	21.3999
ENSMUSG00000034917.8	Tjp3	0.913942	3.80234	13.1304	4.9341e-14	9.96282e-13	22.0273
ENSMUSG00000050022.16	Amz1	1.03454	4.10915	13.118	5.056e-14	1.0189e-12	21.9636
ENSMUSG00000091512.5	Lamtor3	0.516315	5.82598	13.0994	5.24576e-14	1.05508e-12	21.6244
ENSMUSG00000039753.16	Fbxl5	0.413728	7.15507	13.0932	5.30996e-14	1.06592e-12	21.3896
ENSMUSG00000024383.9	Map3k2	0.429851	6.87857	13.0825	5.42312e-14	1.08652e-12	21.3947
ENSMUSG00000025190.13	Got1	0.579923	5.91019	13.0766	5.48713e-14	1.09654e-12	21.6052
ENSMUSG00000040511.14	Pvr	0.832473	4.80267	13.0759	5.49438e-14	1.09654e-12	21.8158
ENSMUSG00000030103.11	Bhlhe40	0.443274	9.24448	13.0637	5.6292e-14	1.12128e-12	21.1079
ENSMUSG00000036499.9	Eea1	0.465914	7.38151	13.0601	5.6696e-14	1.12715e-12	21.2866
ENSMUSG00000026749.11	Nek6	0.376636	7.50102	13.0506	5.77709e-14	1.14631e-12	21.2428
ENSMUSG00000040209.12	Zfp704	0.56185	5.99884	13.0422	5.87371e-14	1.16324e-12	21.4784
ENSMUSG00000019726.12	Lyst	0.383865	9.04246	13.0252	6.07538e-14	1.20088e-12	21.0224
ENSMUSG00000029470.15	P2rx4	0.499448	6.10601	13.0056	6.31514e-14	1.24588e-12	21.404
ENSMUSG00000030137.8	Tuba8	-0.748239	5.21607	-12.997	6.425e-14	1.26514e-12	21.5685
ENSMUSG00000050144.13	Slc25a44	0.717195	5.34967	12.9814	6.62704e-14	1.30243e-12	21.5092
ENSMUSG00000035385.5	Ccl2	1.49598	5.51162	12.976	6.69827e-14	1.31185e-12	21.5428
ENSMUSG00000036390.8	Gadd45a	1.06543	4.43668	12.9758	6.70039e-14	1.31185e-12	21.6894
ENSMUSG00000039497.8	Dse	-0.521915	6.17519	-12.9367	7.24339e-14	1.41421e-12	21.2633
ENSMUSG00000059013.12	Sh2d3c	0.648534	5.40706	12.9362	7.25059e-14	1.41421e-12	21.3604
ENSMUSG00000033793.12	Atp6v1h	0.526865	6.21877	12.9115	7.61691e-14	1.48194e-12	21.1857
ENSMUSG00000017802.14	Retreg3	0.492002	6.13706	12.9108	7.62659e-14	1.48194e-12	21.1818
ENSMUSG00000040596.15	Pogk	0.594864	5.71486	12.9095	7.64717e-14	1.48315e-12	21.2783
ENSMUSG00000079293.11	Clec7a	0.388447	9.57897	12.904	7.73118e-14	1.49663e-12	20.7336
ENSMUSG00000027200.17	Sema6d	-0.986119	5.05388	-12.877	8.15996e-14	1.57668e-12	21.4089
ENSMUSG00000010067.13	Rassf1	0.673634	5.44842	12.8485	8.63834e-14	1.66599e-12	21.2122
ENSMUSG00000039361.11	Picalm	-0.33569	9.02281	-12.8314	8.93829e-14	1.72062e-12	20.6464
ENSMUSG00000025232.8	Hexa	0.419413	7.21386	12.8258	9.0397e-14	1.7369e-12	20.829
ENSMUSG00000001865.2	Cpa3	0.445594	7.37827	12.7892	9.7279e-14	1.86385e-12	20.7348
ENSMUSG00000040263.16	Klhdc4	0.496819	6.21605	12.7888	9.73651e-14	1.86385e-12	20.9299
ENSMUSG00000037902.18	Sirpa	0.356612	8.79648	12.7859	9.79388e-14	1.87136e-12	20.5611
ENSMUSG00000041707.8	Tmem273	0.881312	4.42375	12.7783	9.94373e-14	1.89648e-12	21.2415
ENSMUSG00000082292.3	Gm12250	-0.574808	6.19479	-12.7496	1.05351e-13	2.00556e-12	20.8583
ENSMUSG00000027340.15	Slc23a2	0.432437	6.86002	12.7464	1.06037e-13	2.0149e-12	20.7043
ENSMUSG00000014602.15	Kif1a	0.808204	4.21142	12.7114	1.13776e-13	2.15799e-12	21.1385
ENSMUSG00000062604.11	Srpk2	0.550936	6.06379	12.6752	1.22415e-13	2.31757e-12	20.7161
ENSMUSG00000051335.6	Gfod1	0.539252	5.82511	12.6723	1.23115e-13	2.32656e-12	20.7433
ENSMUSG00000021282.17	Eif5	0.335247	8.53088	12.6531	1.28e-13	2.41445e-12	20.3115
ENSMUSG00000023830.14	Igf2r	0.632093	5.86099	12.6457	1.29922e-13	2.44624e-12	20.7279
ENSMUSG00000046245.13	Pilra	-0.555854	5.80653	-12.6306	1.3397e-13	2.51785e-12	20.7484
ENSMUSG00000022139.17	Mbnl2	0.414967	7.14462	12.5917	1.44952e-13	2.71931e-12	20.3594
ENSMUSG00000035725.13	Prkx	0.468014	6.51768	12.5469	1.58795e-13	2.97358e-12	20.3763
ENSMUSG00000030894.5	Tpp1	0.450595	6.91344	12.501	1.74341e-13	3.25879e-12	20.2152
ENSMUSG00000022157.8	Mcpt8	0.410907	7.81253	12.4489	1.93941e-13	3.61517e-12	19.9742
ENSMUSG00000006599.13	Gtf2h1	0.522073	6.41393	12.4485	1.94108e-13	3.61517e-12	20.202
ENSMUSG00000040616.3	Tmem51	0.840327	4.27599	12.4287	2.02131e-13	3.75782e-12	20.5435
ENSMUSG00000004567.16	Mcoln1	0.686839	4.84606	12.4169	2.07067e-13	3.84266e-12	20.4461
ENSMUSG00000009292.18	Trpm2	0.588435	5.6702	12.4015	2.13728e-13	3.95813e-12	20.2212
ENSMUSG00000002458.13	Rgs19	-0.458631	6.29792	-12.4007	2.14057e-13	3.95813e-12	20.1093
ENSMUSG00000046139.8	Patl1	0.454748	6.54192	12.3802	2.2328e-13	4.12129e-12	20.0118
ENSMUSG00000036097.8	Slf2	0.51179	6.67674	12.3736	2.26333e-13	4.17018e-12	19.9593
ENSMUSG00000038708.10	Golga4	0.388168	7.18751	12.3389	2.4307e-13	4.47058e-12	19.8168
ENSMUSG00000024621.16	Csf1r	-0.447699	7.58484	-12.3265	2.49353e-13	4.57799e-12	19.7328
ENSMUSG00000071068.7	Treml2	-0.410518	7.45826	-12.3246	2.50293e-13	4.58708e-12	19.7647
ENSMUSG00000008035.12	Mid1ip1	0.667628	5.00647	12.2993	2.63716e-13	4.82452e-12	20.1655
ENSMUSG00000024785.7	Rcl1	-0.62927	4.92126	-12.2683	2.81156e-13	5.13446e-12	20.1497
ENSMUSG00000069874.7	Irgm2	-0.56826	7.05025	-12.2418	2.96999e-13	5.4142e-12	19.6121
ENSMUSG00000028878.11	Fam76a	0.535032	5.74484	12.2388	2.9885e-13	5.42327e-12	19.8612
ENSMUSG00000025085.16	Ablim1	0.442532	6.57588	12.2381	2.99289e-13	5.42327e-12	19.7143
ENSMUSG00000036362.2	P2ry13	-1.07449	3.53448	-12.2378	2.99437e-13	5.42327e-12	20.2606
ENSMUSG00000036820.12	Amdhd2	0.811496	4.27515	12.2376	2.99599e-13	5.42327e-12	20.1692
ENSMUSG00000027882.18	Stxbp3	0.392878	6.99241	12.2325	3.02742e-13	5.46694e-12	19.6314
ENSMUSG00000022270.16	Retreg1	0.497093	6.39439	12.232	3.03071e-13	5.46694e-12	19.7353
ENSMUSG00000037972.7	Snn	0.428571	6.30166	12.2146	3.142e-13	5.65778e-12	19.7309
ENSMUSG00000004296.14	Il12b	1.81015	2.44913	12.2023	3.22337e-13	5.7942e-12	20.1257
ENSMUSG00000048787.13	Dcun1d3	0.737261	5.16475	12.1952	3.27111e-13	5.86978e-12	19.968
ENSMUSG00000001128.7	Cfp	-0.356832	7.72386	-12.1757	3.40606e-13	6.10134e-12	19.3894
ENSMUSG00000023030.16	Slc11a2	0.628953	5.17372	12.1585	3.53017e-13	6.3127e-12	19.8496
ENSMUSG00000036875.15	Dna2	-0.528171	5.89285	-12.1469	3.61639e-13	6.45569e-12	19.6431
ENSMUSG00000031960.14	Aars	0.405305	7.52622	12.1333	3.72017e-13	6.62948e-12	19.3379
ENSMUSG00000021990.16	Spata13	-0.593937	6.24799	-12.1322	3.72857e-13	6.63299e-12	19.6041
ENSMUSG00000069892.9	9930111J21Rik2	-0.371364	7.45806	-12.1158	3.85839e-13	6.85213e-12	19.311
ENSMUSG00000036553.16	Sh3tc1	0.60552	5.53892	12.1022	3.96956e-13	7.03745e-12	19.5686
ENSMUSG00000030536.10	Iqgap1	0.273159	10.6162	12.0936	4.04097e-13	7.15175e-12	18.9802
ENSMUSG00000059923.13	Grb2	0.352613	7.87595	12.0603	4.33213e-13	7.65392e-12	19.141
ENSMUSG00000039853.18	Trim14	-0.711086	4.81438	-12.0572	4.36022e-13	7.69038e-12	19.711
ENSMUSG00000026510.10	Trp53bp2	0.575412	5.35065	12.0563	4.36817e-13	7.69126e-12	19.603
ENSMUSG00000041720.14	Pi4ka	0.319341	7.88303	12.0536	4.39297e-13	7.72175e-12	19.1206
ENSMUSG00000020689.4	Itgb3	0.359871	7.52742	12.0503	4.42344e-13	7.76208e-12	19.1706
ENSMUSG00000021822.3	Plau	0.470243	6.39206	12.0333	4.58393e-13	8.03005e-12	19.2879
ENSMUSG00000015243.4	Abca1	-1.13536	4.44148	-12.029	4.62586e-13	8.08976e-12	19.7619
ENSMUSG00000000531.5	Grasp	1.0906	4.04066	12.0201	4.71284e-13	8.22793e-12	19.7791
ENSMUSG00000087141.1	Plcxd2	0.768938	4.79367	12.0106	4.80745e-13	8.37894e-12	19.5986
ENSMUSG00000024535.16	Snx24	1.40592	3.22995	12.0053	4.86094e-13	8.45787e-12	19.7892
ENSMUSG00000056124.5	B4galt6	-0.49098	5.90902	-12.0015	4.90023e-13	8.51188e-12	19.3485
ENSMUSG00000066026.14	Dhrs3	0.527141	5.84061	11.9984	4.93178e-13	8.55229e-12	19.3447
ENSMUSG00000053436.15	Mapk14	-0.4332	6.90634	-11.9957	4.95999e-13	8.58677e-12	19.1568
ENSMUSG00000020198.8	Ap3d1	0.353305	7.50246	11.9912	5.00692e-13	8.6535e-12	19.0319
ENSMUSG00000032254.10	Kif23	-0.545291	5.97429	-11.9766	5.16277e-13	8.90793e-12	19.2538
ENSMUSG00000066152.11	Slc31a2	0.488149	6.36857	11.9525	5.43095e-13	9.35501e-12	19.129
ENSMUSG00000008318.10	Relt	-0.542666	6.04454	-11.9472	5.4919e-13	9.44424e-12	19.1974
ENSMUSG00000062901.3	Klhl24	0.416398	6.93372	11.9408	5.56595e-13	9.55566e-12	19.0061
ENSMUSG00000032127.9	Vps11	0.478642	6.08481	11.9368	5.6138e-13	9.62179e-12	19.1691
ENSMUSG00000031924.4	Cyb5b	0.37448	7.65882	11.9321	5.66962e-13	9.70136e-12	18.8823
ENSMUSG00000020638.8	Cmpk2	-0.88103	5.15705	-11.9263	5.73862e-13	9.80317e-12	19.4009
ENSMUSG00000022636.13	Alcam	0.49581	5.9769	11.8986	6.08401e-13	1.0376e-11	19.1159
ENSMUSG00000044667.12	Plppr4	0.746202	4.26513	11.8973	6.10097e-13	1.03878e-11	19.449
ENSMUSG00000093938.2	Evi2b	-0.417632	6.85968	-11.8721	6.43397e-13	1.09367e-11	18.8889
ENSMUSG00000027405.16	Nop56	-0.385878	6.98725	-11.8694	6.47119e-13	1.09819e-11	18.8438
ENSMUSG00000039270.9	Megf9	-0.540524	5.79867	-11.8679	6.49133e-13	1.0998e-11	19.0708
ENSMUSG00000027878.11	Notch2	-0.306625	9.07585	-11.8365	6.93697e-13	1.17337e-11	18.5405
ENSMUSG00000030774.13	Pak1	-0.611451	5.06583	-11.8313	7.01382e-13	1.18443e-11	19.1752
ENSMUSG00000038633.5	Degs1	0.358314	7.35939	11.8271	7.07671e-13	1.1931e-11	18.6943
ENSMUSG00000033039.10	Micall1	0.429131	6.14956	11.8094	7.34711e-13	1.23666e-11	18.8807
ENSMUSG00000044252.18	Osbpl1a	0.597393	4.93869	11.7958	7.56202e-13	1.27076e-11	19.1156
ENSMUSG00000026581.14	Sell	-0.442996	7.33117	-11.791	7.6384e-13	1.28151e-11	18.6157
ENSMUSG00000044103.4	Il1f9	0.648946	5.25098	11.7895	7.66375e-13	1.28368e-11	19.0386
ENSMUSG00000029186.12	Pi4k2b	0.604888	5.50702	11.7819	7.78724e-13	1.30225e-11	18.9999
ENSMUSG00000036667.14	Tcaf1	-0.555386	5.87799	-11.7692	8.00063e-13	1.33577e-11	18.8776
ENSMUSG00000031765.8	Mt1	0.586354	5.96955	11.745	8.42319e-13	1.40405e-11	18.7661
ENSMUSG00000029787.10	Avl9	0.400691	6.65512	11.7377	8.55545e-13	1.42379e-11	18.6278
ENSMUSG00000023074.11	Mospd1	0.809929	4.07667	11.7361	8.58486e-13	1.42639e-11	19.1412
ENSMUSG00000036534.6	Slc38a7	0.870941	4.59364	11.7233	8.82205e-13	1.46344e-11	19.0378
ENSMUSG00000044456.16	Rin3	-0.373559	7.34587	-11.7124	9.02893e-13	1.49535e-11	18.453
ENSMUSG00000029471.13	Camkk2	-0.39583	6.5062	-11.7047	9.17836e-13	1.51766e-11	18.5711
ENSMUSG00000031627.9	Irf2	-0.403637	7.03422	-11.6869	9.53355e-13	1.57387e-11	18.4494
ENSMUSG00000020009.13	Ifngr1	-0.457369	6.82782	-11.6858	9.55618e-13	1.57509e-11	18.4965
ENSMUSG00000030474.9	Siglece	-0.682637	5.29726	-11.6783	9.70992e-13	1.59788e-11	18.8636
ENSMUSG00000041915.9	Ammecr1l	0.446333	6.28257	11.671	9.86362e-13	1.62059e-11	18.5399
ENSMUSG00000000275.16	Trim25	0.371782	7.81393	11.6671	9.94469e-13	1.63131e-11	18.3125
ENSMUSG00000028076.12	Cd1d1	-0.55079	5.60153	-11.666	9.96966e-13	1.63281e-11	18.7038
ENSMUSG00000078922.9	Tgtp1	-0.591987	8.55291	-11.662	1.00536e-12	1.64394e-11	18.2041
ENSMUSG00000010755.17	Cars	0.510631	5.78663	11.6594	1.01096e-12	1.65049e-11	18.6291
ENSMUSG00000020092.9	Pald1	-0.687048	4.44359	-11.6519	1.02744e-12	1.67474e-11	18.8144
ENSMUSG00000049624.14	Slc17a5	0.647333	5.11955	11.65	1.03153e-12	1.67876e-11	18.7378
ENSMUSG00000039105.6	Atp6v1g1	0.407232	6.88851	11.6491	1.03344e-12	1.67923e-11	18.3901
ENSMUSG00000027808.8	Serp1	-0.332481	8.33314	-11.6391	1.05581e-12	1.71286e-11	18.1737
ENSMUSG00000028420.13	Tmem38b	0.869688	4.26963	11.6273	1.0828e-12	1.7539e-11	18.8898
ENSMUSG00000018171.9	Vmp1	0.378868	7.72834	11.6164	1.10843e-12	1.7926e-11	18.1842
ENSMUSG00000027615.14	Hps3	-0.493591	6.0467	-11.6146	1.11285e-12	1.79693e-11	18.4932
ENSMUSG00000020901.13	Pik3r5	0.335915	7.96693	11.6094	1.12524e-12	1.8141e-11	18.1493
ENSMUSG00000041096.13	Tspyl2	0.689276	4.73152	11.6024	1.14231e-12	1.83874e-11	18.7405
ENSMUSG00000031659.13	Adcy7	-0.338772	7.37782	-11.596	1.15812e-12	1.86129e-11	18.1801
ENSMUSG00000015882.18	Lcorl	0.695668	5.36943	11.5725	1.21804e-12	1.95159e-11	18.5255
ENSMUSG00000020077.14	Srgn	0.328548	9.03821	11.5725	1.21809e-12	1.95159e-11	17.9685
ENSMUSG00000005125.13	Ndrg1	0.458135	6.41842	11.5601	1.25089e-12	2.00103e-11	18.2863
ENSMUSG00000078185.3	Chml	-0.566525	5.30382	-11.5347	1.32096e-12	2.10986e-11	18.4749
ENSMUSG00000013698.12	Pea15a	0.401133	6.35645	11.5288	1.33808e-12	2.1339e-11	18.2319
ENSMUSG00000027291.15	Vps39	0.379234	6.637	11.5221	1.35741e-12	2.16138e-11	18.1593
ENSMUSG00000038393.14	Txnip	-0.640977	7.95309	-11.5207	1.36143e-12	2.16444e-11	17.982
ENSMUSG00000043099.4	Hic1	-1.20865	3.79849	-11.513	1.38417e-12	2.19721e-11	18.7315
ENSMUSG00000061244.14	Exoc5	0.376868	7.18853	11.5057	1.40619e-12	2.22874e-11	18.0264
ENSMUSG00000000278.10	Scpep1	0.445021	7.02973	11.4987	1.42768e-12	2.25932e-11	18.0455
ENSMUSG00000007817.15	Zmiz1	0.324945	8.28834	11.475	1.50263e-12	2.3743e-11	17.8094
ENSMUSG00000048440.16	Cyp4f16	-0.752011	5.15662	-11.4616	1.54665e-12	2.44011e-11	18.3416
ENSMUSG00000024691.13	Fam111a	-0.457303	7.05288	-11.4523	1.57799e-12	2.48575e-11	17.9274
ENSMUSG00000073643.11	Wdfy1	0.713485	5.30888	11.4442	1.60606e-12	2.52611e-11	18.2908
ENSMUSG00000029772.17	Ahcyl2	0.367989	7.48119	11.4429	1.61037e-12	2.52904e-11	17.8571
ENSMUSG00000031328.16	Flna	-0.265213	10.448	-11.4415	1.61548e-12	2.5332e-11	17.5704
ENSMUSG00000003644.17	Rps6ka1	-0.411585	7.09808	-11.4391	1.62391e-12	2.54257e-11	17.8887
ENSMUSG00000024349.10	Tmem173	-0.49657	6.81988	-11.3985	1.77296e-12	2.77174e-11	17.8712
ENSMUSG00000019122.8	Ccl9	0.404524	8.14059	11.3937	1.79151e-12	2.79648e-11	17.6601
ENSMUSG00000034165.16	Ccnd3	-0.39029	6.87926	-11.3925	1.79648e-12	2.80002e-11	17.8276
ENSMUSG00000019505.7	Ubb	0.283471	9.72536	11.389	1.81e-12	2.81683e-11	17.4988
ENSMUSG00000030123.15	Plxnd1	0.289651	9.26224	11.3787	1.85082e-12	2.87199e-11	17.5152
ENSMUSG00000032578.7	Cish	-0.352805	8.02867	-11.3787	1.85101e-12	2.87199e-11	17.6421
ENSMUSG00000045763.8	Basp1	0.313763	8.31328	11.3683	1.89309e-12	2.93133e-11	17.595
ENSMUSG00000034152.6	Exoc3	-0.441749	6.07462	-11.3679	1.89494e-12	2.93133e-11	17.9289
ENSMUSG00000030168.13	Adipor2	-0.335129	7.96357	-11.3669	1.89884e-12	2.93297e-11	17.6102
ENSMUSG00000027365.14	Trpm7	0.319408	7.56938	11.3553	1.94773e-12	3.00398e-11	17.6317
ENSMUSG00000022350.7	Washc5	0.365758	7.08817	11.3514	1.96418e-12	3.02483e-11	17.7001
ENSMUSG00000054321.7	Taf4b	0.776567	4.24003	11.3476	1.98059e-12	3.04556e-11	18.2847
ENSMUSG00000020142.12	Slc1a4	0.681417	4.75535	11.3425	2.00239e-12	3.07208e-11	18.1682
ENSMUSG00000000184.12	Ccnd2	-0.288542	9.83689	-11.3422	2.00379e-12	3.07208e-11	17.3947
ENSMUSG00000063779.6	Chil4	-0.967427	4.18603	-11.3356	2.03265e-12	3.1117e-11	18.2615
ENSMUSG00000061778.10	Mospd2	0.5533	5.73462	11.3242	2.08407e-12	3.1857e-11	17.9066
ENSMUSG00000001751.9	Naglu	0.772478	4.40542	11.311	2.14447e-12	3.27318e-11	18.1637
ENSMUSG00000064065.15	Ipcef1	-0.655283	4.94321	-11.2987	2.20291e-12	3.3574e-11	18.01
ENSMUSG00000026526.14	Fh1	-0.467413	6.3505	-11.288	2.25524e-12	3.43209e-11	17.6973
ENSMUSG00000034792.8	Gna15	-0.554317	5.35278	-11.2787	2.3014e-12	3.49718e-11	17.8499
ENSMUSG00000021250.13	Fos	1.33031	3.40781	11.2687	2.35233e-12	3.56931e-11	18.2263
ENSMUSG00000090946.3	Ccdc71l	0.427376	6.77964	11.2312	2.55323e-12	3.86847e-11	17.4939
ENSMUSG00000036469.16	2022-03-01	-0.5346	5.85396	-11.2199	2.61697e-12	3.95923e-11	17.6511
ENSMUSG00000020250.10	Txnrd1	0.301165	7.97223	11.1838	2.83297e-12	4.27974e-11	17.2004
ENSMUSG00000028064.17	Sema4a	-0.312799	8.10345	-11.1746	2.89034e-12	4.3582e-11	17.1663
ENSMUSG00000033943.15	Mga	0.335371	8.07272	11.1741	2.89336e-12	4.3582e-11	17.1657
ENSMUSG00000047414.6	Flrt2	-0.56502	5.14355	-11.1728	2.90191e-12	4.36471e-11	17.7069
ENSMUSG00000073700.3	Klhl21	0.696372	4.74942	11.1474	3.0683e-12	4.60826e-11	17.7177
ENSMUSG00000033717.6	Adra2a	-0.990857	4.11456	-11.1327	3.16941e-12	4.75319e-11	17.8491
ENSMUSG00000026107.11	Nabp1	0.273035	8.85648	11.1221	3.24405e-12	4.85807e-11	16.9626
ENSMUSG00000032525.15	Nktr	0.339925	7.85309	11.1165	3.28466e-12	4.91176e-11	17.0765
ENSMUSG00000048852.13	Gm12185	-0.713978	5.51076	-11.1129	3.31037e-12	4.94304e-11	17.4865
ENSMUSG00000025044.16	Msr1	-0.64416	4.88793	-11.1077	3.34869e-12	4.99303e-11	17.6208
ENSMUSG00000045411.16	2410002F23Rik	0.340375	7.13639	11.094	3.4515e-12	5.1389e-11	17.1175
ENSMUSG00000027544.16	Nfatc2	-0.518163	5.85964	-11.0732	3.61351e-12	5.37237e-11	17.3141
ENSMUSG00000029265.4	Dr1	-0.430776	6.89272	-11.0587	3.73132e-12	5.53953e-11	17.0961
ENSMUSG00000028954.11	Nub1	0.300128	7.76752	11.0538	3.77238e-12	5.59244e-11	16.9429
ENSMUSG00000026748.13	Plxdc2	-0.391077	6.70167	-11.0485	3.81646e-12	5.64968e-11	17.0985
ENSMUSG00000018909.15	Arrb1	-0.298368	7.78678	-11.0446	3.84966e-12	5.69066e-11	16.9072
ENSMUSG00000024483.19	Ankhd1	0.325425	7.52964	11.0419	3.87297e-12	5.71692e-11	16.9329
ENSMUSG00000026833.18	Olfm1	-0.522957	6.35266	-11.0326	3.95342e-12	5.82734e-11	17.0927
ENSMUSG00000034377.10	Tulp4	0.423265	6.61116	11.0251	4.01947e-12	5.91625e-11	17.0528
ENSMUSG00000024986.12	Hhex	-0.782246	4.88958	-11.0052	4.20016e-12	6.1734e-11	17.4197
ENSMUSG00000035399.12	Oser1	0.589783	5.62918	10.9945	4.30158e-12	6.31347e-11	17.2066
ENSMUSG00000056501.3	Cebpb	0.622021	5.68601	10.969	4.55153e-12	6.67083e-11	17.1201
ENSMUSG00000021591.8	Glrx	-0.403531	7.30148	-10.9673	4.56922e-12	6.68726e-11	16.7907
ENSMUSG00000019961.17	Tmpo	-0.316177	7.71948	-10.9614	4.62934e-12	6.76566e-11	16.7359
ENSMUSG00000018008.8	Cyth4	-0.332846	7.37237	-10.9596	4.6486e-12	6.7842e-11	16.7531
ENSMUSG00000031652.11	N4bp1	-0.300426	8.03745	-10.945	4.80184e-12	6.9961e-11	16.6764
ENSMUSG00000078920.3	Ifi47	-0.519653	7.19784	-10.9444	4.80736e-12	6.9961e-11	16.7967
ENSMUSG00000029426.8	Scarb2	0.30842	7.30156	10.9258	5.01082e-12	7.28192e-11	16.7061
ENSMUSG00000029310.13	Nudt9	0.501309	5.42603	10.9251	5.01948e-12	7.28425e-11	17.1108
ENSMUSG00000029919.5	Hpgds	0.939697	3.74023	10.8836	5.50532e-12	7.97808e-11	17.3323
ENSMUSG00000033417.16	Cacul1	0.409152	6.69856	10.8809	5.53864e-12	8.0151e-11	16.7048
ENSMUSG00000036391.16	Sec24a	0.410003	6.66228	10.8798	5.55248e-12	8.02388e-11	16.7124
ENSMUSG00000036948.17	Map11	-0.682588	5.37152	-10.8643	5.74783e-12	8.29456e-11	16.9778
ENSMUSG00000040613.14	Apobec1	0.610815	5.18277	10.8622	5.7752e-12	8.31902e-11	17.0096
ENSMUSG00000022848.8	Slc49a4	0.589844	4.91848	10.8617	5.7809e-12	8.31902e-11	17.0855
ENSMUSG00000028270.12	Gbp2	-0.41958	9.1473	-10.8528	5.89766e-12	8.47522e-11	16.3289
ENSMUSG00000074825.4	Itpripl1	-0.631319	4.76492	-10.8492	5.94588e-12	8.53263e-11	17.0721
ENSMUSG00000032688.9	Malt1	0.394148	8.6774	10.8442	6.01267e-12	8.6165e-11	16.3697
ENSMUSG00000056019.12	Zfp709	0.467727	5.57718	10.8373	6.10643e-12	8.73872e-11	16.8559
ENSMUSG00000048546.8	Tob2	0.493743	6.31777	10.8333	6.16115e-12	8.80482e-11	16.6665
ENSMUSG00000022876.18	Samsn1	0.335959	8.15445	10.8253	6.27202e-12	8.95086e-11	16.3821
ENSMUSG00000047810.9	Ccdc88b	-0.306476	7.66103	-10.8223	6.31412e-12	8.9985e-11	16.4374
ENSMUSG00000028337.14	Coro2a	-0.32525	8.4893	-10.8102	6.48731e-12	9.23256e-11	16.2975
ENSMUSG00000015947.10	Fcgr1	-0.926491	4.2514	-10.8006	6.62941e-12	9.4218e-11	17.0436
ENSMUSG00000041417.15	Pik3r1	0.261657	9.09968	10.7687	7.12105e-12	1.01066e-10	16.1581
ENSMUSG00000078853.8	Igtp	-0.506775	7.41568	-10.7548	7.3464e-12	1.04121e-10	16.3
ENSMUSG00000006273.14	Atp6v1b2	0.344055	8.78587	10.7493	7.43766e-12	1.0527e-10	16.1298
ENSMUSG00000064351.1	mt-Co1	0.297922	13.6196	10.744	7.52687e-12	1.06387e-10	15.8274
ENSMUSG00000028980.14	H6pd	-0.615803	4.57772	-10.7144	8.04695e-12	1.13582e-10	16.7888
ENSMUSG00000043895.6	S1pr2	0.599861	4.89834	10.7054	8.21066e-12	1.15734e-10	16.6912
ENSMUSG00000032905.5	Atg12	0.429076	5.87184	10.6986	8.33869e-12	1.17379e-10	16.4769
ENSMUSG00000045868.12	Gvin1	-0.305347	10.5744	-10.6851	8.59656e-12	1.20844e-10	15.8577
ENSMUSG00000021171.8	Esyt2	0.333293	7.44286	10.682	8.65683e-12	1.21525e-10	16.1401
ENSMUSG00000039087.17	Rreb1	0.37784	6.9154	10.6439	9.43441e-12	1.32261e-10	16.0905
ENSMUSG00000054676.15	1600014C10Rik	-0.484749	6.36483	-10.6293	9.75127e-12	1.36329e-10	16.2081
ENSMUSG00000039220.16	Ppp1r10	0.423623	6.91747	10.6289	9.76011e-12	1.36329e-10	16.0778
ENSMUSG00000015053.14	Gata2	0.370822	6.30407	10.6287	9.76419e-12	1.36329e-10	16.2082
ENSMUSG00000073725.8	Lmbrd1	0.418991	5.96011	10.628	9.78166e-12	1.36388e-10	16.286
ENSMUSG00000004266.15	Ptpn6	-0.324664	7.79942	-10.6067	1.02643e-11	1.42925e-10	15.9076
ENSMUSG00000022096.14	Hr	-0.77293	4.10668	-10.5937	1.05723e-11	1.47015e-10	16.582
ENSMUSG00000021356.10	Irf4	-0.307706	8.75534	-10.5862	1.07536e-11	1.49224e-10	15.7663
ENSMUSG00000035493.10	Tgfbi	-0.550404	5.54962	-10.5859	1.07601e-11	1.49224e-10	16.198
ENSMUSG00000071713.6	Csf2rb	0.237387	10.6694	10.5834	1.08202e-11	1.49857e-10	15.6078
ENSMUSG00000028268.14	Gbp3	-0.564688	6.12964	-10.5805	1.08934e-11	1.50667e-10	16.1597
ENSMUSG00000030872.14	Gga2	0.462212	6.11013	10.5744	1.10451e-11	1.52562e-10	16.1428
ENSMUSG00000050931.7	Sgms2	0.441638	6.54124	10.5684	1.1197e-11	1.54452e-10	16.0315
ENSMUSG00000029313.18	Aff1	0.282147	8.41573	10.5632	1.13301e-11	1.56079e-10	15.7421
ENSMUSG00000041341.10	Atg2b	0.379438	6.27901	10.5563	1.15079e-11	1.58318e-10	16.0525
ENSMUSG00000034361.10	Cpne2	0.407041	6.56384	10.5449	1.1812e-11	1.62285e-10	15.9775
ENSMUSG00000022353.10	Mtss1	0.422183	6.68985	10.5346	1.20909e-11	1.65897e-10	15.8933
ENSMUSG00000032802.8	Srxn1	0.46827	6.19848	10.5312	1.21839e-11	1.6695e-10	16.0031
ENSMUSG00000009905.5	Kdsr	0.605212	4.63536	10.5252	1.23529e-11	1.69042e-10	16.3525
ENSMUSG00000025969.15	Nrp2	-0.255842	8.77929	-10.5082	1.28392e-11	1.75463e-10	15.58
ENSMUSG00000024843.15	Chka	0.579455	5.32682	10.4981	1.31401e-11	1.79338e-10	16.1795
ENSMUSG00000024013.15	Fgd2	-0.704855	4.70567	-10.4769	1.37896e-11	1.87954e-10	16.1905
ENSMUSG00000048874.15	Phf3	0.32117	7.36435	10.4576	1.44126e-11	1.96186e-10	15.6215
ENSMUSG00000047539.9	Fbxo28	0.47486	6.0028	10.4513	1.46208e-11	1.98758e-10	15.8774
ENSMUSG00000031824.15	6430548M08Rik	0.474825	6.08109	10.4497	1.46737e-11	1.99215e-10	15.7657
ENSMUSG00000045636.16	Mtus1	-0.680441	5.20993	-10.4238	1.55702e-11	2.11108e-10	16.0391
ENSMUSG00000030720.16	Cln3	0.503257	5.33448	10.4137	1.59361e-11	2.15786e-10	15.9356
ENSMUSG00000029810.15	Tmem176b	-0.503292	5.68803	-10.3979	1.65228e-11	2.23437e-10	15.8686
ENSMUSG00000031432.3	Prps1	-0.395042	6.80508	-10.3906	1.68032e-11	2.26931e-10	15.5566
ENSMUSG00000037519.17	Ppfia1	0.375715	6.60484	10.3682	1.76891e-11	2.38583e-10	15.5375
ENSMUSG00000040624.18	Plekhg1	0.378139	6.8362	10.3566	1.8167e-11	2.44709e-10	15.4798
ENSMUSG00000040751.12	Lat2	0.52502	5.4075	10.3511	1.83966e-11	2.47479e-10	15.7602
ENSMUSG00000031488.14	Rab11fip1	0.360634	7.01282	10.3321	1.92226e-11	2.58253e-10	15.4171
ENSMUSG00000022665.15	Ccdc80	-0.626029	4.63987	-10.3308	1.92792e-11	2.58677e-10	15.8668
ENSMUSG00000050565.16	Tor1aip2	0.329659	7.49831	10.3292	1.93504e-11	2.59296e-10	15.3144
ENSMUSG00000053716.9	Dusp7	-0.644561	4.85294	-10.2788	2.17321e-11	2.90832e-10	15.7104
ENSMUSG00000029571.14	Tmem106b	0.411679	6.11235	10.2713	2.21127e-11	2.95411e-10	15.4037
ENSMUSG00000024164.15	C3	-0.27309	10.1935	-10.2706	2.21465e-11	2.95411e-10	14.9027
ENSMUSG00000078671.11	Chd2	0.304685	7.95966	10.2704	2.21601e-11	2.95411e-10	15.1146
ENSMUSG00000052713.9	Zfp608	-0.455722	6.3747	-10.2633	2.25261e-11	2.99902e-10	15.4373
ENSMUSG00000022744.12	Cldnd1	-0.335916	7.4403	-10.2569	2.28622e-11	3.03647e-10	15.139
ENSMUSG00000021624.9	Cd180	0.346841	6.40756	10.2568	2.28662e-11	3.03647e-10	15.2959
ENSMUSG00000057143.15	Trim12c	-0.419042	6.41022	-10.2556	2.29311e-11	3.04117e-10	15.3469
ENSMUSG00000035941.15	Ibtk	-0.364066	6.9405	-10.2463	2.34299e-11	3.10333e-10	15.1905
ENSMUSG00000102070.1	Gm28661	0.29999	11.9462	10.2268	2.45088e-11	3.24208e-10	14.6991
ENSMUSG00000031226.13	Pbdc1	0.458247	5.54831	10.2233	2.47073e-11	3.26415e-10	15.4501
ENSMUSG00000000303.12	Cdh1	-0.371633	7.70781	-10.2116	2.53881e-11	3.3498e-10	14.9884
ENSMUSG00000025997.13	Ikzf2	0.330781	6.83062	10.1801	2.73114e-11	3.59897e-10	15.0582
ENSMUSG00000042284.10	Itga1	-0.402413	5.86046	-10.1706	2.79234e-11	3.67492e-10	15.2266
ENSMUSG00000046985.11	Tapt1	0.456568	6.13405	10.1696	2.79862e-11	3.67849e-10	15.1714
ENSMUSG00000031314.18	Taf1	0.308772	7.11747	10.1689	2.80353e-11	3.68026e-10	14.9884
ENSMUSG00000017760.16	Ctsa	0.316864	7.43912	10.1561	2.88796e-11	3.78628e-10	14.898
ENSMUSG00000064267.13	Hvcn1	0.3504	7.23745	10.1533	2.90687e-11	3.80623e-10	14.89
ENSMUSG00000035439.13	Haus8	0.603601	5.45046	10.1326	3.05001e-11	3.9886e-10	15.2485
ENSMUSG00000035828.11	Pim3	-0.661989	5.62082	-10.1229	3.11983e-11	4.07473e-10	15.2304
ENSMUSG00000020841.5	Cpd	-0.27295	7.31723	-10.1223	3.124e-11	4.07503e-10	14.8264
ENSMUSG00000052593.16	Adam17	0.313775	7.14771	10.1203	3.13909e-11	4.08953e-10	14.8726
ENSMUSG00000042684.8	Npl	1.15752	3.248	10.0955	3.32576e-11	4.32727e-10	15.6161
ENSMUSG00000056144.14	Trim34a	-0.567637	5.69371	-10.0873	3.38963e-11	4.40481e-10	15.1347
ENSMUSG00000066278.6	Vps37b	0.515616	5.24232	10.0804	3.44514e-11	4.47131e-10	15.1889
ENSMUSG00000024960.9	Plcb3	-0.540876	5.08341	-10.067	3.55414e-11	4.60699e-10	15.1892
ENSMUSG00000019810.15	Fuca2	0.439588	6.43182	10.0638	3.58118e-11	4.63622e-10	14.8653
ENSMUSG00000027775.9	Mfsd1	0.345703	7.08553	10.0627	3.59025e-11	4.64213e-10	14.7335
ENSMUSG00000025314.16	Ptprj	-0.304085	8.16257	-10.061	3.60424e-11	4.65439e-10	14.5776
ENSMUSG00000021384.14	Susd3	-0.834167	3.94106	-10.0563	3.64397e-11	4.6998e-10	15.4078
ENSMUSG00000063234.5	Gpr84	-0.743894	4.18996	-10.0489	3.7078e-11	4.77616e-10	15.3587
ENSMUSG00000026339.18	Ccdc93	0.429066	6.21102	10.0343	3.837e-11	4.93643e-10	14.8308
ENSMUSG00000073490.11	Ifi207	0.508096	6.28461	10.0296	3.87898e-11	4.98423e-10	14.8668
ENSMUSG00000004071.13	Cdip1	0.59415	5.08748	10.0239	3.93089e-11	5.04465e-10	15.0709
ENSMUSG00000066150.12	Slc31a1	0.361045	6.45381	10.0145	4.01876e-11	5.151e-10	14.7379
ENSMUSG00000027555.8	Car13	0.556354	5.05627	10.0075	4.08539e-11	5.2299e-10	15.0715
ENSMUSG00000022436.16	Sh3bp1	-0.310903	7.09162	-9.9989	4.16858e-11	5.32979e-10	14.5864
ENSMUSG00000020592.14	Sdc1	0.701206	4.42518	9.9978	4.17927e-11	5.33684e-10	15.1839
ENSMUSG00000030084.11	Plxna1	0.27251	8.06176	9.99081	4.24836e-11	5.41837e-10	14.4066
ENSMUSG00000039633.7	Lonrf1	0.735501	4.64058	9.99003	4.25612e-11	5.42156e-10	15.1111
ENSMUSG00000028042.15	Zbtb7b	-0.416824	6.0485	-9.98819	4.27456e-11	5.43834e-10	14.724
ENSMUSG00000024644.17	Cndp2	0.306007	7.43239	9.97921	4.36564e-11	5.54738e-10	14.4832
ENSMUSG00000021125.6	Arg2	1.10946	3.73201	9.97548	4.40404e-11	5.58928e-10	15.2765
ENSMUSG00000020115.3	Tbk1	0.354955	6.84856	9.96069	4.55974e-11	5.77977e-10	14.5374
ENSMUSG00000029415.4	Sdad1	-0.374427	6.31329	-9.96014	4.56557e-11	5.78007e-10	14.6234
ENSMUSG00000020130.9	Tbc1d15	0.313781	7.25826	9.94149	4.77029e-11	6.03185e-10	14.4222
ENSMUSG00000034422.14	Parp14	-0.320964	8.5006	-9.934	4.85513e-11	6.13161e-10	14.2676
ENSMUSG00000044934.13	Zfp367	0.5219	5.37077	9.92469	4.96267e-11	6.25975e-10	14.8205
ENSMUSG00000026956.15	Uap1l1	0.559384	5.4861	9.92333	4.97863e-11	6.27223e-10	14.7529
ENSMUSG00000032637.15	Atxn2l	0.261213	7.80493	9.91399	5.08938e-11	6.40393e-10	14.2821
ENSMUSG00000004677.17	Myo9b	0.244475	8.52558	9.89315	5.34559e-11	6.71813e-10	14.1403
ENSMUSG00000090164.8	BC035044	-0.697072	4.5277	-9.86689	5.68741e-11	7.13901e-10	14.8359
ENSMUSG00000042724.8	Map3k9	-0.966502	3.32189	-9.86339	5.7347e-11	7.18963e-10	15.0458
ENSMUSG00000036330.12	Slc18a1	0.738093	4.0779	9.85612	5.83399e-11	7.30523e-10	14.9173
ENSMUSG00000032068.14	Plet1	-0.302063	8.51144	-9.85068	5.90956e-11	7.39089e-10	14.032
ENSMUSG00000037013.17	Ss18	0.340615	6.51432	9.83125	6.18749e-11	7.72912e-10	14.2697
ENSMUSG00000025417.8	Pip4k2c	0.471078	6.13375	9.8228	6.31251e-11	7.87575e-10	14.3332
ENSMUSG00000021608.15	Lpcat1	0.342978	6.37411	9.81659	6.40606e-11	7.98282e-10	14.295
ENSMUSG00000024737.2	Slc15a3	0.306538	7.31193	9.81294	6.46159e-11	8.04023e-10	14.1119
ENSMUSG00000068566.12	Myadm	-0.314219	8.34883	-9.81254	6.46772e-11	8.04023e-10	13.9714
ENSMUSG00000029173.12	Sepsecs	0.405067	6.0977	9.80973	6.51093e-11	8.08421e-10	14.3227
ENSMUSG00000021978.9	Extl3	-0.556615	5.11135	-9.7877	6.86011e-11	8.50752e-10	14.5193
ENSMUSG00000036053.17	Fmnl2	0.262655	7.88754	9.76786	7.19098e-11	8.90715e-10	13.9104
ENSMUSG00000038866.15	Zcchc2	0.423054	6.16194	9.76719	7.20244e-11	8.91065e-10	14.2547
ENSMUSG00000028771.13	Ptpn12	0.323209	7.05045	9.76394	7.2582e-11	8.96888e-10	14.0501
ENSMUSG00000025764.14	Jade1	0.420972	6.25037	9.74141	7.65745e-11	9.45091e-10	14.1281
ENSMUSG00000025019.17	Lcor	0.390544	6.98607	9.73454	7.78364e-11	9.59517e-10	13.9552
ENSMUSG00000078606.8	Gm4070	-0.295125	10.3508	-9.73341	7.80461e-11	9.60954e-10	13.6167
ENSMUSG00000032038.7	St3gal4	-0.388289	6.45346	-9.72787	7.90813e-11	9.72539e-10	14.0525
ENSMUSG00000024030.7	Abcg1	-0.342071	7.43286	-9.72126	8.03365e-11	9.868e-10	13.8638
ENSMUSG00000022504.10	Ciita	-0.345526	7.28529	-9.71476	8.1589e-11	1.00099e-09	13.8454
ENSMUSG00000020846.6	Rflnb	-0.64928	4.62506	-9.70597	8.3317e-11	1.02098e-09	14.4205
ENSMUSG00000106373.1	Gm6522	-1.37098	2.65343	-9.70494	8.35206e-11	1.02226e-09	14.7255
ENSMUSG00000015149.14	Sirt2	0.438179	6.22587	9.68687	8.71978e-11	1.066e-09	14.009
ENSMUSG00000031762.7	Mt2	0.497729	5.40031	9.68581	8.74187e-11	1.06744e-09	14.1365
ENSMUSG00000063317.7	Usp31	0.355069	5.97154	9.68441	8.77116e-11	1.06975e-09	14.0178
ENSMUSG00000049076.12	Acap2	0.296627	7.43974	9.6798	8.86816e-11	1.0803e-09	13.7484
ENSMUSG00000037966.15	Ninj1	0.543397	5.37563	9.67845	8.89692e-11	1.08253e-09	14.1899
ENSMUSG00000042167.6	Tent2	0.318864	6.91032	9.67717	8.92411e-11	1.08456e-09	13.8408
ENSMUSG00000035448.9	Ccr3	-0.733494	4.21586	-9.67187	9.03776e-11	1.09708e-09	14.4955
ENSMUSG00000009013.5	Dynll1	-0.374219	6.56362	-9.66679	9.14802e-11	1.10916e-09	13.8794
ENSMUSG00000020917.17	Acly	0.286241	8.37377	9.65634	9.37919e-11	1.13585e-09	13.5878
ENSMUSG00000024143.15	Rhoq	0.375178	6.44763	9.64703	9.59025e-11	1.16005e-09	13.8608
ENSMUSG00000041939.14	Mvk	0.719132	3.86663	9.64543	9.62697e-11	1.16313e-09	14.4261
ENSMUSG00000025959.13	Klf7	-0.35629	7.58225	-9.64493	9.63867e-11	1.16318e-09	13.6858
ENSMUSG00000021374.10	Nup153	-0.25903	8.23913	-9.63849	9.78817e-11	1.17984e-09	13.5609
ENSMUSG00000034987.4	Hrh2	-0.551578	4.83611	-9.63626	9.84058e-11	1.18477e-09	14.2
ENSMUSG00000025950.16	Idh1	0.354394	7.21416	9.63535	9.86194e-11	1.18596e-09	13.6814
ENSMUSG00000042744.16	Hectd4	-0.360276	7.50806	-9.61776	1.02861e-10	1.23553e-09	13.5984
ENSMUSG00000069910.2	Spdl1	0.611504	4.89035	9.60542	1.05946e-10	1.2711e-09	14.1121
ENSMUSG00000004568.13	Arhgef18	0.443672	5.74038	9.60429	1.06233e-10	1.27306e-09	13.8333
ENSMUSG00000001700.10	Gramd3	0.836568	3.75297	9.60325	1.06499e-10	1.27478e-09	14.3963
ENSMUSG00000030162.14	Olr1	0.42632	6.76127	9.59971	1.07407e-10	1.28415e-09	13.6932
ENSMUSG00000001034.17	Mapk7	0.637781	5.04966	9.59816	1.07805e-10	1.28649e-09	14.0587
ENSMUSG00000003123.15	Lipe	-0.436825	5.76251	-9.59798	1.07852e-10	1.28649e-09	13.885
ENSMUSG00000003382.18	Etv3	0.241704	9.10491	9.59087	1.09708e-10	1.30712e-09	13.36
ENSMUSG00000020290.14	Xpo1	-0.294188	8.17464	-9.59004	1.09926e-10	1.30821e-09	13.4569
ENSMUSG00000030067.17	Foxp1	0.366331	6.63876	9.58505	1.1125e-10	1.32244e-09	13.6732
ENSMUSG00000097328.7	Tnfsf12	1.25251	3.02709	9.56053	1.17996e-10	1.40101e-09	14.364
ENSMUSG00000034959.8	Rubcnl	0.648393	4.2995	9.54225	1.23293e-10	1.46223e-09	14.0917
ENSMUSG00000027452.11	Acss1	0.586632	4.72124	9.53161	1.26491e-10	1.49843e-09	13.9578
ENSMUSG00000009654.4	Oit3	0.870726	3.40703	9.49281	1.38882e-10	1.64333e-09	14.154
ENSMUSG00000000805.18	Car4	-0.47446	5.32671	-9.48144	1.42742e-10	1.68707e-09	13.7088
ENSMUSG00000025026.15	Add3	-0.352139	6.64325	-9.47449	1.45156e-10	1.71364e-09	13.3723
ENSMUSG00000031431.13	Tsc22d3	0.549897	4.99422	9.46966	1.46859e-10	1.73176e-09	13.7484
ENSMUSG00000063286.7	Gm8995	-0.350912	9.28748	-9.45856	1.50849e-10	1.77678e-09	13.0236
ENSMUSG00000027360.5	Hdc	0.363121	6.22235	9.45491	1.52185e-10	1.79047e-09	13.4285
ENSMUSG00000026082.11	Rev1	0.487106	5.22732	9.44898	1.54378e-10	1.81421e-09	13.6545
ENSMUSG00000029752.12	Asns	0.402596	6.00355	9.44847	1.54569e-10	1.81438e-09	13.4433
ENSMUSG00000026103.14	Gls	0.273064	7.84478	9.44736	1.54985e-10	1.8172e-09	13.1346
ENSMUSG00000054072.12	Iigp1	-0.577263	7.56076	-9.44647	1.55321e-10	1.81907e-09	13.1592
ENSMUSG00000095704.2	Gm8221	-0.545442	5.22875	-9.4427	1.56741e-10	1.83362e-09	13.6139
ENSMUSG00000021477.9	Ctsl	0.377233	6.54815	9.44044	1.57601e-10	1.84159e-09	13.3273
ENSMUSG00000075705.12	Msrb1	0.329852	6.83483	9.43693	1.58945e-10	1.85519e-09	13.2591
ENSMUSG00000083287.4	Gm13502	1.07468	3.76811	9.43251	1.60651e-10	1.87299e-09	13.9146
ENSMUSG00000056724.15	Nbeal2	-0.366219	7.15125	-9.43118	1.6117e-10	1.87692e-09	13.1938
ENSMUSG00000059900.14	Tmem40	0.716997	3.9513	9.41905	1.65969e-10	1.93063e-09	13.8573
ENSMUSG00000027598.16	Itch	-0.289912	7.50886	-9.41249	1.68626e-10	1.95933e-09	13.0937
ENSMUSG00000055612.15	Cdca7	-0.56153	4.99134	-9.41126	1.6913e-10	1.96297e-09	13.6096
ENSMUSG00000043740.15	B430306N03Rik	-0.462952	6.34323	-9.40817	1.704e-10	1.97549e-09	13.2846
ENSMUSG00000020340.16	Cyfip2	0.286391	7.82177	9.40478	1.71808e-10	1.98778e-09	13.0406
ENSMUSG00000040950.13	Mgl2	-0.297236	9.57409	-9.40469	1.71846e-10	1.98778e-09	12.8536
ENSMUSG00000002897.5	Il17ra	-0.500319	5.69454	-9.39955	1.73998e-10	2.0099e-09	13.4122
ENSMUSG00000026627.7	Pacc1	0.614227	4.51156	9.3988	1.74314e-10	2.0099e-09	13.6789
ENSMUSG00000063856.7	Gpx1	-0.295596	8.24374	-9.39873	1.74342e-10	2.0099e-09	12.9677
ENSMUSG00000026123.11	Plekhb2	0.323457	7.28001	9.39755	1.74845e-10	2.01345e-09	13.099
ENSMUSG00000053470.13	Kdm3a	0.402748	6.47094	9.39533	1.75784e-10	2.02201e-09	13.2334
ENSMUSG00000050965.14	Prkca	0.48658	5.9216	9.38939	1.78338e-10	2.0491e-09	13.3752
ENSMUSG00000054051.7	Ercc6	0.400405	5.94325	9.38709	1.79335e-10	2.05826e-09	13.3284
ENSMUSG00000046841.5	Ckap4	-0.328942	7.11459	-9.38216	1.81489e-10	2.08067e-09	13.059
ENSMUSG00000033396.13	Spg11	0.32171	6.65471	9.38132	1.81861e-10	2.08262e-09	13.1707
ENSMUSG00000027858.13	Tspan2	-0.615982	4.31064	-9.37922	1.82788e-10	2.09091e-09	13.7112
ENSMUSG00000023026.16	Dip2b	0.238992	7.96029	9.37661	1.83953e-10	2.10023e-09	12.939
ENSMUSG00000039914.6	Coq10a	0.83806	3.77218	9.37648	1.84009e-10	2.10023e-09	13.7891
ENSMUSG00000003779.16	Kif20a	-0.487556	5.707	-9.37438	1.8495e-10	2.10863e-09	13.3461
ENSMUSG00000031696.9	Vps35	0.283797	8.00319	9.36861	1.87558e-10	2.13601e-09	12.9231
ENSMUSG00000069793.12	Slfn9	-0.421361	6.18006	-9.36768	1.8798e-10	2.13846e-09	13.2755
ENSMUSG00000026094.14	Stk17b	0.356891	7.11149	9.36547	1.88993e-10	2.14761e-09	13.0644
ENSMUSG00000061589.14	Dot1l	0.380509	6.55377	9.35848	1.92226e-10	2.18195e-09	13.1259
ENSMUSG00000090035.3	Galnt4	0.556751	4.5486	9.35731	1.92773e-10	2.18574e-09	13.5713
ENSMUSG00000030036.8	Mogs	-0.444344	5.59272	-9.34813	1.97121e-10	2.23259e-09	13.3301
ENSMUSG00000054027.8	Nt5dc3	0.661066	4.82857	9.33702	2.02518e-10	2.29121e-09	13.4474
ENSMUSG00000028136.15	Snx27	0.424431	6.33859	9.33352	2.04249e-10	2.30826e-09	13.1079
ENSMUSG00000031668.14	Eif2ak3	0.352588	6.03751	9.32972	2.06148e-10	2.32718e-09	13.1423
ENSMUSG00000042349.13	Ikbke	-0.34146	6.59884	-9.32387	2.09101e-10	2.35793e-09	13.0606
ENSMUSG00000030272.15	Camk1	0.709752	4.13445	9.30525	2.18797e-10	2.46458e-09	13.5537
ENSMUSG00000003363.15	Pld3	0.391049	5.90756	9.30055	2.21315e-10	2.49022e-09	13.1454
ENSMUSG00000029270.10	Dipk1a	-0.541322	4.86816	-9.29747	2.22982e-10	2.50364e-09	13.3645
ENSMUSG00000034613.12	Ppm1h	0.359631	6.44239	9.29745	2.22993e-10	2.50364e-09	12.9944
ENSMUSG00000037503.12	Fam168b	0.259899	7.67619	9.27017	2.38334e-10	2.67297e-09	12.7127
ENSMUSG00000000804.14	Usp32	0.297756	6.88238	9.26826	2.39448e-10	2.68255e-09	12.8325
ENSMUSG00000056917.13	Sipa1	-0.388662	6.23889	-9.26281	2.42652e-10	2.7155e-09	12.9769
ENSMUSG00000038527.9	C1rl	-0.878827	3.3045	-9.26199	2.43143e-10	2.71803e-09	13.6232
ENSMUSG00000026700.4	Tnfsf4	0.463878	5.6656	9.25297	2.48553e-10	2.77551e-09	13.1267
ENSMUSG00000021109.13	Hif1a	0.288119	8.67951	9.25016	2.5027e-10	2.79166e-09	12.5578
ENSMUSG00000064370.1	mt-Cytb	0.291704	11.6572	9.24562	2.53061e-10	2.81975e-09	12.3295
ENSMUSG00000021929.9	Kpna3	0.296648	7.02752	9.24472	2.5362e-10	2.82293e-09	12.7525
ENSMUSG00000018931.3	Natd1	0.684602	4.261	9.2315	2.61949e-10	2.91249e-09	13.3356
ENSMUSG00000028849.17	Map7d1	0.299715	6.84907	9.22926	2.63387e-10	2.92532e-09	12.7363
ENSMUSG00000027881.14	Prpf38b	0.308032	7.18202	9.22572	2.65674e-10	2.94755e-09	12.6868
ENSMUSG00000038335.13	Tsr1	-0.394973	6.04102	-9.21463	2.72986e-10	3.02542e-09	12.8811
ENSMUSG00000063889.16	Crem	0.435653	5.92362	9.21294	2.74116e-10	3.03469e-09	12.9148
ENSMUSG00000023994.13	Nfya	-0.339492	6.89362	-9.19669	2.85244e-10	3.1545e-09	12.6533
ENSMUSG00000032497.19	Lrrfip2	0.371838	6.67289	9.19285	2.87941e-10	3.18091e-09	12.6911
ENSMUSG00000028439.14	Fam219a	0.667442	4.56346	9.18654	2.92428e-10	3.22703e-09	13.155
ENSMUSG00000040713.12	Creg1	0.337934	7.14567	9.18023	2.96991e-10	3.27388e-09	12.5675
ENSMUSG00000042745.9	Id1	-0.741687	4.10791	-9.17705	2.99311e-10	3.29593e-09	13.3064
ENSMUSG00000029821.15	Gsdme	-0.696019	4.12973	-9.1749	3.00895e-10	3.30985e-09	13.2685
ENSMUSG00000026737.12	Pip4k2a	-0.317485	7.3538	-9.17222	3.02879e-10	3.32812e-09	12.5236
ENSMUSG00000022103.10	Gfra2	-0.545665	5.1673	-9.16182	3.10709e-10	3.41053e-09	12.9695
ENSMUSG00000044066.14	Cep68	-0.446573	5.2253	-9.14453	3.24191e-10	3.55337e-09	12.9107
ENSMUSG00000029416.17	Slc15a4	0.570604	5.25551	9.14425	3.24411e-10	3.55337e-09	12.9057
ENSMUSG00000004535.12	Tax1bp1	0.260341	8.6088	9.14135	3.26727e-10	3.57494e-09	12.2961
ENSMUSG00000042410.16	Agps	-0.247908	7.48274	-9.13865	3.28904e-10	3.59495e-09	12.4127
ENSMUSG00000024696.9	Lpxn	0.466696	5.63749	9.13767	3.29697e-10	3.59981e-09	12.8067
ENSMUSG00000013629.16	Cad	-0.33049	6.77077	-9.12925	3.36592e-10	3.6712e-09	12.5138
ENSMUSG00000053318.7	Slamf8	0.637655	5.01208	9.10759	3.55022e-10	3.86813e-09	12.8666
ENSMUSG00000025245.14	Lztfl1	0.493779	5.07789	9.10555	3.56804e-10	3.88344e-09	12.8458
ENSMUSG00000041220.10	Elovl6	0.513316	4.79152	9.10292	3.59122e-10	3.90455e-09	12.9145
ENSMUSG00000034101.14	Ctnnd1	-0.300544	6.98848	-9.09879	3.62796e-10	3.94035e-09	12.4101
ENSMUSG00000024070.15	Prkd3	-0.276198	7.28855	-9.09197	3.6894e-10	4.00287e-09	12.3243
ENSMUSG00000043939.15	A530064D06Rik	-0.792854	3.81988	-9.082	3.7812e-10	4.09815e-09	13.0717
ENSMUSG00000036006.20	Ripor2	-0.434805	5.71933	-9.08101	3.79047e-10	4.10389e-09	12.6933
ENSMUSG00000031792.15	Usb1	0.437565	5.46136	9.07612	3.83643e-10	4.1493e-09	12.6738
ENSMUSG00000022822.16	Abcc5	0.340043	5.94202	9.07167	3.87873e-10	4.19066e-09	12.5404
ENSMUSG00000017132.17	Cyth1	0.273425	7.45142	9.06149	3.97741e-10	4.29278e-09	12.2221
ENSMUSG00000050721.9	Plekho2	0.274399	7.9392	9.05757	4.01606e-10	4.32996e-09	12.1529
ENSMUSG00000030047.14	Arhgap25	0.432925	5.56087	9.057	4.02175e-10	4.33157e-09	12.6103
ENSMUSG00000043252.8	Tmem64	0.562986	4.76087	9.0452	4.14057e-10	4.45489e-09	12.7594
ENSMUSG00000019088.13	Dnase1l1	0.519837	4.98397	9.04231	4.17027e-10	4.48217e-09	12.7244
ENSMUSG00000040363.15	Bcor	-0.346692	6.70887	-9.03596	4.23617e-10	4.54827e-09	12.2708
ENSMUSG00000038095.15	Sbno1	0.231599	8.49201	9.03169	4.28116e-10	4.59179e-09	12.0253
ENSMUSG00000062991.9	Nrg1	0.366645	6.70941	9.02663	4.33507e-10	4.64478e-09	12.2668
ENSMUSG00000031386.14	Hcfc1	-0.260729	7.9441	-9.01583	4.45241e-10	4.76555e-09	12.0433
ENSMUSG00000022586.11	Ly6i	-0.387454	6.14643	-9.01487	4.46299e-10	4.77193e-09	12.335
ENSMUSG00000017418.14	Arl5b	0.545332	5.44178	9.01001	4.51696e-10	4.82464e-09	12.5467
ENSMUSG00000020038.10	Cry1	0.491908	5.36689	9.0073	4.54738e-10	4.8521e-09	12.5109
ENSMUSG00000030064.16	Frmd4b	-0.439044	5.67768	-9.00008	4.62942e-10	4.93454e-09	12.4559
ENSMUSG00000003228.9	Grk5	-0.532962	5.22357	-8.98351	4.82338e-10	5.13263e-09	12.5081
ENSMUSG00000058624.13	Gda	-0.259964	7.62099	-8.98323	4.82665e-10	5.13263e-09	12.0025
ENSMUSG00000057329.7	Bcl2	0.367199	6.38892	8.98294	4.83018e-10	5.13263e-09	12.2428
ENSMUSG00000039384.8	Dusp10	0.605692	5.00168	8.9822	4.839e-10	5.13671e-09	12.5749
ENSMUSG00000029915.14	Clec5a	-0.349584	6.86764	-8.9776	4.89446e-10	5.19025e-09	12.1169
ENSMUSG00000031662.8	Snx20	0.336098	6.43932	8.95455	5.18245e-10	5.48999e-09	12.1345
ENSMUSG00000034574.10	Daam1	0.381536	5.8274	8.94862	5.25933e-10	5.56572e-09	12.257
ENSMUSG00000020101.14	Vsir	-0.28428	7.20704	-8.94142	5.35422e-10	5.66033e-09	11.9402
ENSMUSG00000034342.9	Cbl	-0.21923	9.28053	-8.93545	5.43423e-10	5.73904e-09	11.7135
ENSMUSG00000075232.6	Amd1	-0.319951	6.62879	-8.93086	5.49651e-10	5.79887e-09	12.0219
ENSMUSG00000057069.7	Ero1lb	0.387569	5.98691	8.91934	5.65617e-10	5.96122e-09	12.1469
ENSMUSG00000036002.12	Fam214b	0.460683	5.11693	8.91708	5.68814e-10	5.9888e-09	12.3483
ENSMUSG00000034731.11	Dgkh	0.473171	5.2552	8.91312	5.74444e-10	6.04191e-09	12.2681
ENSMUSG00000049502.17	Dtx3l	-0.333156	8.13688	-8.90114	5.91824e-10	6.21837e-09	11.7482
ENSMUSG00000001441.13	Npepps	0.300365	7.37565	8.88953	6.09179e-10	6.39422e-09	11.8154
ENSMUSG00000001785.13	Pwp1	0.356144	5.96657	8.88779	6.11821e-10	6.41542e-09	12.0652
ENSMUSG00000033379.13	Atp6v0b	0.353187	6.53368	8.88607	6.14448e-10	6.43642e-09	11.9451
ENSMUSG00000027829.15	Ccnl1	0.309134	6.85958	8.88527	6.15677e-10	6.44275e-09	11.8773
ENSMUSG00000027519.10	Rab22a	0.317837	6.47274	8.88483	6.16348e-10	6.44325e-09	11.95
ENSMUSG00000053687.15	Dpep2	-0.82478	3.63127	-8.87306	6.34686e-10	6.62823e-09	12.5839
ENSMUSG00000046836.13	Brox	0.374368	6.57548	8.85284	6.67527e-10	6.96415e-09	11.8512
ENSMUSG00000028126.16	Pip5k1a	0.405891	5.73884	8.84484	6.80978e-10	7.0973e-09	12.0163
ENSMUSG00000002944.15	Cd36	0.276036	8.55474	8.84355	6.8318e-10	7.11307e-09	11.5484
ENSMUSG00000030365.11	Clec2i	0.408547	5.86445	8.83695	6.94531e-10	7.22319e-09	11.9712
ENSMUSG00000024079.4	Eif2ak2	-0.357214	7.04005	-8.83659	6.95157e-10	7.22319e-09	11.7489
ENSMUSG00000039997.16	Ifi203	-0.43969	6.41406	-8.83305	7.01327e-10	7.27997e-09	11.9167
ENSMUSG00000037321.17	Tap1	-0.289255	8.24891	-8.82683	7.12303e-10	7.38647e-09	11.5309
ENSMUSG00000010663.5	Fads1	0.395018	5.70208	8.82186	7.21209e-10	7.47132e-09	11.9585
ENSMUSG00000070390.12	Nlrp1b	-0.576756	4.5558	-8.81983	7.2489e-10	7.50192e-09	12.217
ENSMUSG00000049734.9	Trex1	-0.658676	5.23901	-8.80809	7.46468e-10	7.7175e-09	12.1143
ENSMUSG00000043439.5	Epop	0.522313	4.92406	8.80726	7.48027e-10	7.72587e-09	12.1149
ENSMUSG00000001542.7	Ell2	0.280839	6.97123	8.80312	7.55808e-10	7.79843e-09	11.6714
ENSMUSG00000026425.15	Srgap2	-0.36006	6.81234	-8.79648	7.68473e-10	7.92118e-09	11.6756
ENSMUSG00000033444.14	Specc1l	0.316981	6.75956	8.79484	7.71632e-10	7.9458e-09	11.6762
ENSMUSG00000030793.4	Pycard	-0.34053	6.66242	-8.78931	7.82383e-10	8.04399e-09	11.6553
ENSMUSG00000021669.15	Col4a3bp	0.309198	6.79067	8.78914	7.82726e-10	8.04399e-09	11.6352
ENSMUSG00000026596.13	Abl2	0.366253	6.18092	8.78822	7.84531e-10	8.05452e-09	11.7768
ENSMUSG00000041028.16	Ghitm	0.245728	7.86879	8.78692	7.87095e-10	8.06481e-09	11.4752
ENSMUSG00000032487.8	Ptgs2	1.07867	4.32266	8.78692	7.87096e-10	8.06481e-09	12.2344
ENSMUSG00000030541.16	Idh2	-0.478842	5.22847	-8.78105	7.98753e-10	8.17557e-09	11.9828
ENSMUSG00000038151.13	Prdm1	-0.712819	5.20546	-8.78057	7.9971e-10	8.17557e-09	12.0575
ENSMUSG00000015937.15	Macroh2a1	-0.237089	7.96294	-8.77989	8.0107e-10	8.17557e-09	11.4444
ENSMUSG00000028557.10	Rnf11	0.354018	6.08816	8.77989	8.01076e-10	8.17557e-09	11.7925
ENSMUSG00000034412.13	Tbc1d10a	0.769824	3.83488	8.77793	8.05016e-10	8.20766e-09	12.3044
ENSMUSG00000039985.14	Sinhcaf	-0.274412	7.45189	-8.77451	8.1193e-10	8.26999e-09	11.504
ENSMUSG00000006611.15	Hfe	-0.360888	5.72447	-8.77398	8.13015e-10	8.27287e-09	11.8172
ENSMUSG00000023008.18	Fmnl3	-0.387564	5.6936	-8.77095	8.19207e-10	8.32766e-09	11.8295
ENSMUSG00000030867.7	Plk1	-0.484009	5.23546	-8.75911	8.43886e-10	8.57009e-09	11.9152
ENSMUSG00000029480.13	Dhx37	0.439019	5.36511	8.75692	8.48537e-10	8.60886e-09	11.8685
ENSMUSG00000029994.17	Anxa4	0.208561	9.34495	8.75603	8.50444e-10	8.61972e-09	11.2494
ENSMUSG00000030557.17	Mef2a	0.265478	7.53087	8.75224	8.58556e-10	8.69341e-09	11.4113
ENSMUSG00000020777.16	Acox1	0.319604	6.60671	8.75155	8.60049e-10	8.69999e-09	11.5791
ENSMUSG00000026020.9	Nop58	-0.28355	6.91467	-8.75096	8.6132e-10	8.70431e-09	11.5281
ENSMUSG00000022952.17	Runx1	-0.241502	7.63405	-8.74967	8.64103e-10	8.72389e-09	11.3993
ENSMUSG00000034158.9	Lrrc58	0.206285	8.40221	8.737	8.92026e-10	8.99699e-09	11.2902
ENSMUSG00000037062.13	Sh3glb1	0.254072	7.85629	8.72898	9.10184e-10	9.17117e-09	11.3299
ENSMUSG00000027199.14	Gatm	-0.327982	6.45704	-8.72584	9.17382e-10	9.23468e-09	11.5404
ENSMUSG00000028948.16	Nol9	-0.417141	5.61398	-8.72504	9.1922e-10	9.24417e-09	11.7368
ENSMUSG00000032540.16	Abhd5	0.389878	5.74167	8.72015	9.30596e-10	9.34945e-09	11.7075
ENSMUSG00000034430.16	Zxdc	0.471659	5.3626	8.7094	9.56084e-10	9.59618e-09	11.7496
ENSMUSG00000064246.10	Chil1	0.41389	6.11774	8.70374	9.69788e-10	9.72427e-09	11.5539
ENSMUSG00000002871.14	Tpra1	0.508732	5.21667	8.69238	9.9789e-10	9.99634e-09	11.7558
ENSMUSG00000056185.5	Snx32	0.820293	3.3328	8.69124	1.00075e-09	1.00153e-08	12.1672
ENSMUSG00000028152.10	Tspan5	0.406431	5.38492	8.69075	1.00199e-09	1.0018e-08	11.7098
ENSMUSG00000048779.5	P2ry6	-0.752161	3.49268	-8.68995	1.00401e-09	1.00284e-08	12.1359
ENSMUSG00000064341.1	mt-Nd1	0.225155	11.5507	8.67314	1.04741e-09	1.04518e-08	10.8862
ENSMUSG00000022377.16	Asap1	-0.245482	8.19344	-8.67144	1.0519e-09	1.04865e-08	11.1465
ENSMUSG00000024952.13	Rps6ka4	-0.421502	5.94528	-8.67083	1.05351e-09	1.04924e-08	11.5299
ENSMUSG00000032475.15	Nck1	0.404219	5.65897	8.66788	1.06139e-09	1.05607e-08	11.5843
ENSMUSG00000004100.12	Ppan	-0.521173	4.88251	-8.66287	1.07486e-09	1.0683e-08	11.7931
ENSMUSG00000078921.3	Tgtp2	-0.499365	7.83446	-8.66254	1.07575e-09	1.0683e-08	11.1612
ENSMUSG00000038608.15	Dock10	0.227479	9.66694	8.66012	1.08234e-09	1.07381e-08	10.982
ENSMUSG00000002058.13	Unc119	-0.474905	4.94764	-8.65726	1.09017e-09	1.08029e-08	11.7478
ENSMUSG00000022205.15	Sub1	0.248876	7.86902	8.65697	1.09097e-09	1.08029e-08	11.1431
ENSMUSG00000053253.16	Ndfip2	0.446097	5.00699	8.65101	1.1075e-09	1.09561e-08	11.7228
ENSMUSG00000021065.16	Fut8	0.371727	6.43249	8.6457	1.12241e-09	1.1093e-08	11.3756
ENSMUSG00000021930.14	Spryd7	0.588527	4.29366	8.64406	1.12707e-09	1.11284e-08	11.8689
ENSMUSG00000074220.10	Zfp382	0.747558	3.91461	8.64284	1.13056e-09	1.11521e-08	11.9745
ENSMUSG00000039477.16	Tnrc18	-0.277691	7.30069	-8.63864	1.1426e-09	1.12602e-08	11.1672
ENSMUSG00000020390.12	Ube2b	0.339728	6.159	8.63716	1.14688e-09	1.12915e-08	11.3959
ENSMUSG00000030761.16	Myo7a	-0.463341	4.86759	-8.63338	1.15785e-09	1.13886e-08	11.7258
ENSMUSG00000069255.13	Dusp22	-0.489374	4.99311	-8.62737	1.17557e-09	1.1552e-08	11.6521
ENSMUSG00000046546.3	Fam43a	-0.900456	3.21377	-8.62663	1.17775e-09	1.15623e-08	12.0679
ENSMUSG00000030208.15	Emp1	0.835897	3.21045	8.61911	1.20034e-09	1.1773e-08	12.0058
ENSMUSG00000023106.15	Denr	0.371621	6.17984	8.61487	1.21325e-09	1.18882e-08	11.3189
ENSMUSG00000036707.16	Cab39	0.254482	7.91792	8.60945	1.23e-09	1.20409e-08	11.0169
ENSMUSG00000021127.7	Zfp36l1	-0.270923	8.59669	-8.60452	1.2454e-09	1.21801e-08	10.9258
ENSMUSG00000059555.6	Tor4a	-0.507919	5.5833	-8.60386	1.24749e-09	1.2189e-08	11.4349
ENSMUSG00000041057.10	Wdr43	-0.31674	6.70206	-8.60026	1.25891e-09	1.22889e-08	11.1919
ENSMUSG00000045427.13	Hnrnph2	0.305483	7.01488	8.59765	1.26722e-09	1.23584e-08	11.1174
ENSMUSG00000026004.15	Kansl1l	0.691344	3.70532	8.59076	1.28952e-09	1.2564e-08	11.8472
ENSMUSG00000030660.9	Pik3c2a	0.392896	6.22376	8.58435	1.31059e-09	1.27572e-08	11.2505
ENSMUSG00000063535.7	Zfp773	0.569046	4.59338	8.57931	1.3274e-09	1.28978e-08	11.6442
ENSMUSG00000063888.7	Rpl7l1	-0.282614	6.48198	-8.57927	1.32754e-09	1.28978e-08	11.171
ENSMUSG00000023004.8	Tuba1b	-0.271074	9.19826	-8.57624	1.33778e-09	1.29851e-08	10.7953
ENSMUSG00000033083.16	Tbc1d4	0.288529	7.58948	8.57253	1.3504e-09	1.30953e-08	10.9674
ENSMUSG00000018427.8	Ypel2	0.683797	3.64827	8.56758	1.36743e-09	1.3248e-08	11.7889
ENSMUSG00000042594.16	Sh2b3	-0.338232	6.42951	-8.56706	1.36923e-09	1.3253e-08	11.1461
ENSMUSG00000035953.14	Pip4p1	0.503662	6.00295	8.56197	1.38701e-09	1.34125e-08	11.2453
ENSMUSG00000025060.15	Slk	-0.242392	8.065	-8.54565	1.44556e-09	1.39656e-08	10.8228
ENSMUSG00000095595.2	Fam177a	0.266512	7.32918	8.54125	1.46179e-09	1.41092e-08	10.9261
ENSMUSG00000034116.17	Vav1	0.315323	7.03943	8.5407	1.46383e-09	1.41157e-08	10.9569
ENSMUSG00000003746.16	Man1a	0.313473	6.9346	8.53422	1.48809e-09	1.43362e-08	10.983
ENSMUSG00000002204.9	Napsa	-0.283642	8.40099	-8.52473	1.52437e-09	1.46721e-08	10.7317
ENSMUSG00000024587.10	Nars	0.266543	7.63028	8.51681	1.55532e-09	1.4956e-08	10.8081
ENSMUSG00000045730.4	Adrb2	-0.763025	3.85741	-8.51554	1.56032e-09	1.49901e-08	11.7012
ENSMUSG00000001419.17	Mef2d	0.335356	6.34275	8.50448	1.6048e-09	1.53948e-08	11.0064
ENSMUSG00000040415.15	Dtx3	0.463829	5.12219	8.50432	1.60543e-09	1.53948e-08	11.3436
ENSMUSG00000021866.15	Anxa11	0.274518	7.03634	8.50261	1.61243e-09	1.54476e-08	10.8655
ENSMUSG00000048878.6	Hexim1	0.441538	5.22549	8.49729	1.63437e-09	1.56432e-08	11.2458
ENSMUSG00000060681.15	Slc9a6	-0.36557	5.81509	-8.49641	1.63803e-09	1.56637e-08	11.0905
ENSMUSG00000007880.16	Arid1a	-0.275469	7.9677	-8.49377	1.64909e-09	1.57549e-08	10.6998
ENSMUSG00000034111.6	Tmed8	0.307012	6.8429	8.49012	1.66445e-09	1.5887e-08	10.8564
ENSMUSG00000039232.12	Stx11	0.28461	6.53997	8.48616	1.68127e-09	1.60327e-08	10.9338
ENSMUSG00000030342.8	Cd9	0.269601	7.95835	8.48566	1.68344e-09	1.60385e-08	10.6924
ENSMUSG00000026202.13	Tuba4a	-0.291103	6.99479	-8.48144	1.7016e-09	1.61966e-08	10.8109
ENSMUSG00000038495.14	Otud7b	0.364454	6.40527	8.47208	1.7426e-09	1.65716e-08	10.9092
ENSMUSG00000049516.9	Spty2d1	0.387981	6.14202	8.4698	1.75273e-09	1.66526e-08	10.9917
ENSMUSG00000032741.9	Tpcn1	-0.464698	5.5978	-8.44934	1.84648e-09	1.75271e-08	11.0208
ENSMUSG00000037411.10	Serpine1	1.0317	2.7267	8.44547	1.86478e-09	1.76846e-08	11.6798
ENSMUSG00000010142.12	Tnfrsf13b	-0.407126	5.21881	-8.44081	1.88706e-09	1.78794e-08	11.0856
ENSMUSG00000070462.4	Tlnrd1	0.491282	5.00889	8.42689	1.95528e-09	1.85088e-08	11.1552
ENSMUSG00000035437.15	Rabgap1	0.290697	6.44982	8.4259	1.96022e-09	1.85385e-08	10.7739
ENSMUSG00000022898.13	Vps26c	0.346444	5.70614	8.42516	1.96388e-09	1.85562e-08	10.9403
ENSMUSG00000028233.6	Tgs1	0.309763	6.64929	8.41579	2.01144e-09	1.89881e-08	10.703
ENSMUSG00000015437.5	Gzmb	0.222954	9.14551	8.41284	2.02662e-09	1.91139e-08	10.3824
ENSMUSG00000047180.8	Neurl3	-0.352961	6.11785	-8.41217	2.03009e-09	1.91292e-08	10.8478
ENSMUSG00000009376.15	Met	0.324186	6.26948	8.4116	2.03304e-09	1.91395e-08	10.8159
ENSMUSG00000048249.14	Crebrf	0.290821	6.63633	8.4104	2.03929e-09	1.91809e-08	10.6807
ENSMUSG00000046908.5	Ltb4r1	-0.525964	4.40708	-8.4038	2.07395e-09	1.94891e-08	11.2288
ENSMUSG00000022973.18	Synj1	0.249112	7.35098	8.40129	2.08726e-09	1.95963e-08	10.5437
ENSMUSG00000024401.14	Tnf	0.45353	5.68872	8.4001	2.09366e-09	1.96385e-08	10.911
ENSMUSG00000030203.17	Dusp16	0.398733	5.96214	8.39267	2.13375e-09	1.99964e-08	10.8836
ENSMUSG00000039191.12	Rbpj	-0.193727	9.47269	-8.39074	2.14429e-09	2.00769e-08	10.3023
ENSMUSG00000023277.13	Twf2	-0.335599	6.127	-8.37552	2.2294e-09	2.08549e-08	10.7256
ENSMUSG00000018774.13	Cd68	0.34489	6.26069	8.37245	2.24697e-09	2.10002e-08	10.702
ENSMUSG00000021453.2	Gadd45g	0.686921	3.88761	8.35806	2.33121e-09	2.17678e-08	11.2353
ENSMUSG00000064363.1	mt-Nd4	0.269892	11.534	8.35317	2.3606e-09	2.20223e-08	10.0598
ENSMUSG00000021843.17	Ktn1	0.25415	7.41591	8.35167	2.36966e-09	2.20868e-08	10.4199
ENSMUSG00000016552.13	Foxred2	0.606836	4.08863	8.34563	2.4066e-09	2.24109e-08	11.0914
ENSMUSG00000030789.9	Itgax	0.224824	8.33778	8.34431	2.41478e-09	2.24668e-08	10.2814
ENSMUSG00000018572.10	Phf23	0.366337	5.7224	8.34337	2.42058e-09	2.25005e-08	10.6989
ENSMUSG00000046727.13	Cystm1	0.628552	4.30569	8.32377	2.54529e-09	2.36385e-08	11.0668
ENSMUSG00000030729.17	Pgm2l1	-0.507122	5.02301	-8.3163	2.59452e-09	2.40667e-08	10.8685
ENSMUSG00000021504.14	B4galt7	0.573252	4.44229	8.31607	2.59607e-09	2.40667e-08	10.9695
ENSMUSG00000020744.13	Slc25a19	0.484391	4.722	8.31288	2.61736e-09	2.42423e-08	10.8913
ENSMUSG00000031600.11	Vps37a	0.355463	6.20854	8.30844	2.64739e-09	2.44985e-08	10.5185
ENSMUSG00000040928.15	S100pbp	0.380882	5.71161	8.30427	2.67586e-09	2.47398e-08	10.6225
ENSMUSG00000090958.2	Lrrc32	0.512917	4.73341	8.30364	2.68021e-09	2.47577e-08	10.9285
ENSMUSG00000049047.11	Armcx3	0.622022	4.07569	8.29883	2.71345e-09	2.50424e-08	11.0364
ENSMUSG00000022587.14	Ly6e	-0.264599	9.27761	-8.29628	2.73133e-09	2.51848e-08	10.059
ENSMUSG00000021375.11	Kif13a	-0.326123	5.92673	-8.29355	2.75053e-09	2.53338e-08	10.5525
ENSMUSG00000024130.16	Abca3	-0.330363	6.00368	-8.29328	2.75239e-09	2.53338e-08	10.5409
ENSMUSG00000024222.17	Fkbp5	-0.298668	6.72522	-8.28995	2.77608e-09	2.55291e-08	10.3184
ENSMUSG00000020063.16	Sirt1	0.378595	5.68017	8.28314	2.82509e-09	2.59566e-08	10.591
ENSMUSG00000027395.15	Polr1b	-0.467037	5.18325	-8.28035	2.84537e-09	2.61197e-08	10.7117
ENSMUSG00000020125.7	Elane	-0.772335	3.08975	-8.27845	2.85932e-09	2.62244e-08	11.1476
ENSMUSG00000054277.8	Arfgap3	0.399646	5.12998	8.26714	2.94367e-09	2.6974e-08	10.6871
ENSMUSG00000027605.18	Acss2	0.674832	4.08433	8.26674	2.9467e-09	2.69778e-08	10.9787
ENSMUSG00000021067.8	Sav1	0.269629	7.11989	8.26463	2.96271e-09	2.71004e-08	10.2463
ENSMUSG00000035614.11	Togaram1	0.316265	6.14824	8.25823	3.01189e-09	2.75258e-08	10.4114
ENSMUSG00000030766.15	Arhgap17	0.392202	5.94258	8.25782	3.01507e-09	2.75306e-08	10.4377
ENSMUSG00000038623.9	Tm6sf1	-0.307335	6.21379	-8.25315	3.05152e-09	2.78387e-08	10.383
ENSMUSG00000040463.16	Mybbp1a	-0.273312	7.5331	-8.25179	3.06219e-09	2.79114e-08	10.1287
ENSMUSG00000053063.11	Clec12a	-0.292804	6.74287	-8.24308	3.13165e-09	2.85193e-08	10.2488
ENSMUSG00000029364.15	Wsb2	0.385567	6.09402	8.24084	3.14979e-09	2.86592e-08	10.3845
ENSMUSG00000020914.17	Top2a	-0.223027	8.96554	-8.23653	3.18494e-09	2.89535e-08	9.93241
ENSMUSG00000031337.16	Mtm1	0.449036	5.28347	8.23342	3.21049e-09	2.91601e-08	10.5786
ENSMUSG00000022010.19	Tsc22d1	0.462844	5.32153	8.23269	3.21656e-09	2.91895e-08	10.5152
ENSMUSG00000021709.14	Erbin	0.237825	8.30952	8.2283	3.25318e-09	2.94959e-08	9.97824
ENSMUSG00000079363.7	Gbp4	-0.326695	7.93781	-8.22668	3.26671e-09	2.95926e-08	10.016
ENSMUSG00000024236.18	Svil	-0.338457	6.38182	-8.22068	3.31769e-09	3.0028e-08	10.2879
ENSMUSG00000032560.14	Dnajc13	0.21467	7.85567	8.21387	3.37638e-09	3.05324e-08	9.99652
ENSMUSG00000033863.2	Klf9	0.412726	5.41711	8.21135	3.39841e-09	3.07047e-08	10.5125
ENSMUSG00000032841.15	Prr5l	-0.594867	4.64186	-8.20761	3.43139e-09	3.09756e-08	10.6622
ENSMUSG00000021952.16	Xpo4	-0.292843	6.52297	-8.19917	3.50684e-09	3.1629e-08	10.1726
ENSMUSG00000028437.14	Ubap1	0.364956	5.92721	8.19626	3.53334e-09	3.18402e-08	10.3071
ENSMUSG00000025047.9	Pdcd11	-0.317659	6.33686	-8.19356	3.55801e-09	3.20345e-08	10.1989
ENSMUSG00000028048.11	Gba	0.313871	6.40018	8.18518	3.63577e-09	3.2706e-08	10.1675
ENSMUSG00000025804.5	Ccr1	-0.326586	7.55435	-8.18442	3.64295e-09	3.27421e-08	9.97649
ENSMUSG00000028184.12	Adgrl2	0.757758	3.6701	8.1776	3.70769e-09	3.3295e-08	10.7905
ENSMUSG00000001418.13	Glmp	0.336264	6.32307	8.16791	3.80166e-09	3.41091e-08	10.1433
ENSMUSG00000052821.3	Cysltr1	-0.663319	4.44511	-8.16661	3.81442e-09	3.41939e-08	10.6505
ENSMUSG00000026502.13	Desi2	0.361565	5.99648	8.16408	3.83951e-09	3.4389e-08	10.1941
ENSMUSG00000020532.18	Acaca	0.226921	7.26519	8.16316	3.8486e-09	3.44404e-08	9.94061
ENSMUSG00000027035.10	Cers6	-0.239204	7.90672	-8.16018	3.87838e-09	3.46769e-08	9.86968
ENSMUSG00000073155.12	1810058I24Rik	0.373972	5.45648	8.15199	3.96139e-09	3.53884e-08	10.3167
ENSMUSG00000032601.13	Prkar2a	-0.32362	6.51584	-8.14997	3.98216e-09	3.55432e-08	10.0473
ENSMUSG00000025937.6	Lactb2	0.457926	5.67536	8.14474	4.03637e-09	3.5977e-08	10.2195
ENSMUSG00000042328.13	Hps4	0.534411	4.50611	8.14461	4.03774e-09	3.5977e-08	10.516
ENSMUSG00000026126.15	Ptpn18	-0.451324	4.72703	-8.1408	4.07774e-09	3.6283e-08	10.4561
ENSMUSG00000041360.8	Pum3	-0.308935	6.04277	-8.14067	4.07912e-09	3.6283e-08	10.1397
ENSMUSG00000023034.7	Nr4a1	0.919352	3.4021	8.14024	4.08359e-09	3.62915e-08	10.8015
ENSMUSG00000038024.17	Dennd4c	0.281723	6.81935	8.13951	4.09139e-09	3.63295e-08	9.93243
ENSMUSG00000029860.16	Zyx	-0.291105	7.77026	-8.13703	4.11768e-09	3.65316e-08	9.80484
ENSMUSG00000062210.13	Tnfaip8	-0.259787	7.03825	-8.10804	4.43878e-09	3.93465e-08	9.86708
ENSMUSG00000021846.9	Peli2	-0.451585	5.13787	-8.10535	4.46979e-09	3.95684e-08	10.2725
ENSMUSG00000025375.15	Aatk	0.545344	4.11473	8.10521	4.47148e-09	3.95684e-08	10.4429
ENSMUSG00000020149.17	Rab1a	0.236978	7.937	8.10383	4.48744e-09	3.96756e-08	9.6932
ENSMUSG00000031447.7	Lamp1	0.229671	9.41291	8.1027	4.50061e-09	3.97579e-08	9.54392
ENSMUSG00000027646.15	Src	0.508399	4.7284	8.10087	4.52201e-09	3.99128e-08	10.3865
ENSMUSG00000034957.10	Cebpa	-0.417802	5.37545	-8.09768	4.55962e-09	4.02104e-08	10.1644
ENSMUSG00000053113.3	Socs3	0.528506	5.22459	8.0972	4.56526e-09	4.02257e-08	10.2555
ENSMUSG00000008540.11	Mgst1	-0.317456	6.35919	-8.0817	4.75259e-09	4.18407e-08	9.87047
ENSMUSG00000031378.14	Abcd1	-0.34924	6.1377	-8.08131	4.75737e-09	4.1847e-08	9.94657
ENSMUSG00000070738.10	Dgkd	0.275018	6.70159	8.07882	4.78816e-09	4.20819e-08	9.82149
ENSMUSG00000021690.10	Jmy	0.543032	4.58622	8.07846	4.79264e-09	4.20855e-08	10.3364
ENSMUSG00000027132.3	Katnbl1	0.413989	5.39368	8.07254	4.86688e-09	4.27011e-08	10.129
ENSMUSG00000011008.13	Mcoln2	0.513113	4.62033	8.04344	5.24907e-09	4.60152e-08	10.204
ENSMUSG00000031591.14	Asah1	0.24558	7.46227	8.02936	5.44482e-09	4.76907e-08	9.55895
ENSMUSG00000027678.17	Ncoa3	0.204543	8.36399	8.02665	5.48337e-09	4.79877e-08	9.43488
ENSMUSG00000028885.8	Smpdl3b	-0.394025	5.51822	-8.01172	5.70069e-09	4.98472e-08	9.94962
ENSMUSG00000004730.15	Adgre1	-0.292988	6.63481	-8.00989	5.72789e-09	5.00426e-08	9.66031
ENSMUSG00000046808.17	Atp10d	-0.491086	4.41373	-8.00154	5.8538e-09	5.10994e-08	10.1781
ENSMUSG00000052446.17	Zfp961	-0.489506	4.69492	-7.9905	6.02471e-09	5.25469e-08	10.1014
ENSMUSG00000029163.9	Emilin1	-0.45439	5.12829	-7.98807	6.06291e-09	5.28354e-08	9.96214
ENSMUSG00000034807.9	Colgalt1	0.273306	7.48799	7.9838	6.1308e-09	5.3382e-08	9.42999
ENSMUSG00000044197.8	Gpr146	0.346408	5.88861	7.98258	6.1503e-09	5.35065e-08	9.74576
ENSMUSG00000014353.15	Tmem87b	0.373741	5.48386	7.97539	6.26672e-09	5.44735e-08	9.84336
ENSMUSG00000023186.14	Vwa5a	0.197589	8.4268	7.97355	6.29701e-09	5.46907e-08	9.3034
ENSMUSG00000030966.13	Trim21	-0.563963	5.19752	-7.97048	6.34753e-09	5.50831e-08	9.92681
ENSMUSG00000015852.13	Fcrls	-0.736163	3.45652	-7.96555	6.4298e-09	5.57501e-08	10.2969
ENSMUSG00000036501.7	Fam13b	0.338491	6.32774	7.9557	6.59719e-09	5.71356e-08	9.58845
ENSMUSG00000036503.13	Rnf13	0.312875	6.23473	7.9555	6.60067e-09	5.71356e-08	9.61207
ENSMUSG00000024085.13	Man2a1	-0.227273	7.71793	-7.95349	6.63541e-09	5.73883e-08	9.32344
ENSMUSG00000037260.8	Hgsnat	0.477358	4.56331	7.94947	6.70535e-09	5.79445e-08	9.99856
ENSMUSG00000006390.15	Elovl1	0.312974	6.50184	7.93766	6.91556e-09	5.97111e-08	9.48022
ENSMUSG00000025534.17	Gusb	0.276492	7.43646	7.93436	6.97538e-09	6.01772e-08	9.31334
ENSMUSG00000015647.9	Lama5	0.384283	5.24668	7.93104	7.03611e-09	6.06505e-08	9.74
ENSMUSG00000021068.17	Nin	-0.217816	8.31052	-7.92791	7.09391e-09	6.10976e-08	9.17894
ENSMUSG00000024007.15	Ppil1	-0.436762	4.81751	-7.91906	7.26012e-09	6.2477e-08	9.87415
ENSMUSG00000003882.5	Il7r	0.311959	6.1906	7.91736	7.2924e-09	6.27024e-08	9.51567
ENSMUSG00000030341.17	Tnfrsf1a	-0.302758	6.19875	-7.91319	7.37241e-09	6.32976e-08	9.47938
ENSMUSG00000079057.4	Cyp4v3	0.415924	4.90466	7.91311	7.37388e-09	6.32976e-08	9.82013
ENSMUSG00000032041.15	Tirap	-0.481768	5.18011	-7.9125	7.38565e-09	6.33459e-08	9.75239
ENSMUSG00000044199.6	S1pr4	-0.485864	4.28276	-7.91019	7.43052e-09	6.36358e-08	9.90476
ENSMUSG00000035530.13	Eif1	0.214247	8.65031	7.91012	7.43179e-09	6.36358e-08	9.10496
ENSMUSG00000026819.15	Slc25a25	0.408349	5.42154	7.90719	7.48901e-09	6.40726e-08	9.68934
ENSMUSG00000038058.14	Nod1	-0.435541	4.93083	-7.90105	7.61036e-09	6.50569e-08	9.78337
ENSMUSG00000032596.14	Uba7	-0.30149	6.884	-7.89356	7.76118e-09	6.6284e-08	9.30483
ENSMUSG00000021185.16	Dglucy	-0.419589	5.25106	-7.89328	7.76676e-09	6.6284e-08	9.68426
ENSMUSG00000033799.10	Tasor2	-0.285825	6.84987	-7.8854	7.92872e-09	6.76103e-08	9.31125
ENSMUSG00000068551.12	Zfp467	-0.89058	2.9678	-7.88161	8.00782e-09	6.82284e-08	10.1643
ENSMUSG00000025094.8	Slc18a2	0.382929	5.68183	7.87653	8.11524e-09	6.90866e-08	9.52873
ENSMUSG00000045973.18	Slc25a51	0.257826	7.02219	7.8727	8.19705e-09	6.97256e-08	9.224
ENSMUSG00000049922.8	Slc35c1	-0.376822	5.63466	-7.86609	8.34033e-09	7.08859e-08	9.5144
ENSMUSG00000089809.9	Rasgef1b	0.73257	4.99066	7.86401	8.38601e-09	7.12155e-08	9.74535
ENSMUSG00000027712.13	Anxa5	0.238526	7.9798	7.85525	8.58083e-09	7.281e-08	9.03795
ENSMUSG00000015316.11	Slamf1	0.361211	6.09297	7.84736	8.76033e-09	7.42721e-08	9.36484
ENSMUSG00000020064.9	Herc4	-0.303743	6.51188	-7.84642	8.7819e-09	7.43938e-08	9.25637
ENSMUSG00000006818.5	Sod2	0.262403	7.29776	7.84404	8.83701e-09	7.47992e-08	9.1009
ENSMUSG00000026643.16	Nmt2	0.370591	5.76806	7.83803	8.9774e-09	7.59039e-08	9.38191
ENSMUSG00000035310.15	Lin54	0.340629	5.88134	7.83783	8.98224e-09	7.59039e-08	9.36863
ENSMUSG00000058690.14	Ccser2	0.261653	7.06858	7.83539	9.03999e-09	7.63294e-08	9.12195
ENSMUSG00000043535.13	Setx	-0.224186	7.7842	-7.8316	9.13042e-09	7.703e-08	8.99237
ENSMUSG00000070691.10	Runx3	-0.262553	6.75497	-7.83033	9.16086e-09	7.72236e-08	9.1665
ENSMUSG00000023460.13	Rab12	0.403596	5.34305	7.82675	9.24733e-09	7.78889e-08	9.50166
ENSMUSG00000040712.16	Camta2	0.304412	6.32977	7.82262	9.34818e-09	7.86742e-08	9.22281
ENSMUSG00000036894.3	Rap2b	0.224363	7.42843	7.82155	9.37462e-09	7.88324e-08	9.00483
ENSMUSG00000030427.17	Lilra6	-0.559462	4.52376	-7.81961	9.42244e-09	7.917e-08	9.69458
ENSMUSG00000044447.5	Dock5	-0.279783	6.89775	-7.81592	9.51434e-09	7.98771e-08	9.10648
ENSMUSG00000020962.14	Gtf2a1	0.247078	7.46104	7.81303	9.58699e-09	8.04216e-08	8.96743
ENSMUSG00000041926.15	Rnpep	-0.318612	6.47392	-7.8098	9.66869e-09	8.10411e-08	9.16633
ENSMUSG00000073489.6	Ifi204	-0.46323	6.09919	-7.8038	9.82248e-09	8.22633e-08	9.26767
ENSMUSG00000056091.12	St3gal5	0.686522	3.68961	7.80105	9.89363e-09	8.27919e-08	9.8113
ENSMUSG00000016495.12	Plgrkt	0.33584	6.25237	7.76861	1.07754e-08	9.00976e-08	9.115
ENSMUSG00000027496.15	Aurka	-0.420024	4.95997	-7.75174	1.12653e-08	9.41175e-08	9.3754
ENSMUSG00000026701.15	Prdx6	0.245816	6.90451	7.74979	1.13233e-08	9.4526e-08	8.91741
ENSMUSG00000020696.18	Rffl	0.435788	5.48837	7.74682	1.14125e-08	9.51933e-08	9.2477
ENSMUSG00000075327.10	Zbtb2	0.475048	4.33702	7.74579	1.14433e-08	9.53729e-08	9.50828
ENSMUSG00000020806.15	Rhbdf2	0.369913	6.10509	7.7446	1.14794e-08	9.55968e-08	9.06797
ENSMUSG00000059498.13	Fcgr3	-0.226302	8.18515	-7.73991	1.16223e-08	9.67091e-08	8.69563
ENSMUSG00000030591.17	Psmd8	0.236425	7.30569	7.73489	1.17772e-08	9.7919e-08	8.79977
ENSMUSG00000024603.8	Dctn4	0.270256	6.7098	7.72899	1.19619e-08	9.93742e-08	8.89612
ENSMUSG00000027175.10	Tcp11l1	0.373606	5.95734	7.72635	1.20457e-08	9.99898e-08	9.06282
ENSMUSG00000023367.14	Tmem176a	-0.425707	5.07704	-7.72568	1.20668e-08	1.00085e-07	9.32543
ENSMUSG00000005198.15	Polr2a	0.192094	8.42205	7.71943	1.22677e-08	1.01669e-07	8.61343
ENSMUSG00000029108.14	Pcdh7	-0.53789	4.56646	-7.71774	1.23225e-08	1.02041e-07	9.37757
ENSMUSG00000061815.11	Rufy4	-0.723008	3.106	-7.71015	1.2572e-08	1.04024e-07	9.71835
ENSMUSG00000059182.7	Skap2	0.235925	7.48078	7.70972	1.25863e-08	1.04059e-07	8.70283
ENSMUSG00000064345.1	mt-Nd2	0.282119	10.106	7.70467	1.27551e-08	1.0537e-07	8.4325
ENSMUSG00000039942.15	Ptger4	0.290443	6.44862	7.70374	1.27865e-08	1.05545e-07	8.90186
ENSMUSG00000038352.15	Arl5c	0.440767	5.34256	7.70108	1.28767e-08	1.06204e-07	9.17463
ENSMUSG00000031778.13	Cx3cl1	-0.38989	5.54712	-7.70059	1.28934e-08	1.06257e-07	9.07125
ENSMUSG00000003812.13	Dnase2a	0.314075	5.75594	7.69633	1.30395e-08	1.07375e-07	9.0041
ENSMUSG00000014905.4	Dnajb9	0.337295	5.86057	7.69382	1.31263e-08	1.08003e-07	8.97845
ENSMUSG00000021756.12	Il6st	-0.235742	7.07899	-7.69349	1.31376e-08	1.08003e-07	8.71738
ENSMUSG00000030223.14	Ptpro	-0.405063	4.80412	-7.69322	1.31471e-08	1.08003e-07	9.2682
ENSMUSG00000047123.8	Ticam1	0.486989	4.92268	7.69234	1.31778e-08	1.08169e-07	9.22542
ENSMUSG00000062937.7	Mtap	-0.455785	5.22607	-7.68778	1.33376e-08	1.09394e-07	9.14759
ENSMUSG00000051285.17	Pcmtd1	0.356684	5.70672	7.68492	1.34387e-08	1.10135e-07	9.00848
ENSMUSG00000031403.14	Dkc1	-0.34226	5.88524	-7.674	1.38323e-08	1.13271e-07	8.92681
ENSMUSG00000021069.17	Pygl	-0.222599	7.96325	-7.67034	1.39672e-08	1.14285e-07	8.53152
ENSMUSG00000068606.6	Gm4841	-0.633542	4.86079	-7.66896	1.40181e-08	1.14611e-07	9.16127
ENSMUSG00000021578.17	Ccdc127	0.34992	5.76785	7.66463	1.41797e-08	1.1584e-07	8.92437
ENSMUSG00000020605.9	Hs1bp3	0.565186	4.32654	7.66399	1.42036e-08	1.15889e-07	9.28578
ENSMUSG00000028614.14	Ndc1	-0.324839	5.76379	-7.6637	1.42148e-08	1.15889e-07	8.92628
ENSMUSG00000015312.9	Gadd45b	0.332236	6.19999	7.66357	1.42194e-08	1.15889e-07	8.81395
ENSMUSG00000024410.15	Rmc1	0.363201	5.73585	7.65239	1.46466e-08	1.19277e-07	8.90355
ENSMUSG00000037266.18	Rsrp1	0.347093	7.98543	7.64605	1.48948e-08	1.21178e-07	8.44705
ENSMUSG00000028864.7	Hgf	0.262085	7.03168	7.64583	1.49036e-08	1.21178e-07	8.62248
ENSMUSG00000055170.4	Ifng	-0.716301	4.56862	-7.6454	1.49206e-08	1.21221e-07	9.32975
ENSMUSG00000040855.15	Reps2	0.933165	2.7537	7.64499	1.49365e-08	1.21255e-07	9.57958
ENSMUSG00000015659.12	Serac1	0.790048	3.5737	7.64348	1.49966e-08	1.21647e-07	9.41638
ENSMUSG00000079316.10	Rab9	0.436528	5.23116	7.63198	1.54603e-08	1.2531e-07	9.00405
ENSMUSG00000032350.9	Gclc	0.30598	5.91223	7.62829	1.56124e-08	1.26443e-07	8.76612
ENSMUSG00000005057.13	Sh2b2	0.489522	4.39849	7.62605	1.57054e-08	1.27097e-07	9.16602
ENSMUSG00000029925.13	Tbxas1	-0.292355	6.62976	-7.62036	1.59442e-08	1.28928e-07	8.59739
ENSMUSG00000056708.5	Ier5	0.288905	6.96514	7.61628	1.61178e-08	1.3023e-07	8.5443
ENSMUSG00000025981.13	Coq10b	0.463431	4.73709	7.61381	1.62236e-08	1.30982e-07	9.09629
ENSMUSG00000040268.17	Plekha1	0.227633	7.17461	7.60988	1.63937e-08	1.32252e-07	8.49068
ENSMUSG00000038279.10	Nop2	-0.358258	5.7605	-7.60846	1.64556e-08	1.32648e-07	8.77133
ENSMUSG00000061607.15	Mdc1	-0.329294	6.04899	-7.60612	1.65581e-08	1.3337e-07	8.71378
ENSMUSG00000032840.7	2410131K14Rik	0.53257	4.2492	7.60531	1.65934e-08	1.3355e-07	9.16412
ENSMUSG00000027845.15	Dclre1b	-0.342991	5.65915	-7.60293	1.66989e-08	1.34294e-07	8.78013
ENSMUSG00000026360.9	Rgs2	0.374921	5.90721	7.59986	1.68354e-08	1.35287e-07	8.72916
ENSMUSG00000029103.16	Lrpap1	0.353538	5.96806	7.59591	1.70131e-08	1.36593e-07	8.70225
ENSMUSG00000021366.8	Hivep1	-0.201704	8.18143	-7.59565	1.70245e-08	1.36593e-07	8.31884
ENSMUSG00000095687.2	Rnaset2a	0.359248	5.96069	7.59446	1.70786e-08	1.36921e-07	8.72234
ENSMUSG00000043154.15	Ppp2r3a	-0.313869	6.12916	-7.59115	1.72292e-08	1.38021e-07	8.64574
ENSMUSG00000117975.1	Itprip	-0.418632	5.15267	-7.58893	1.73312e-08	1.3873e-07	8.91693
ENSMUSG00000028035.13	Dnajb4	0.709718	3.98137	7.58402	1.75586e-08	1.40441e-07	9.2238
ENSMUSG00000029299.14	Abcg3	-0.888958	2.82529	-7.56987	1.82316e-08	1.45712e-07	9.37355
ENSMUSG00000032507.15	Fbxl2	0.755494	3.06661	7.56705	1.83685e-08	1.46692e-07	9.31233
ENSMUSG00000021993.10	Mipep	-0.486809	4.30616	-7.56449	1.84941e-08	1.47581e-07	9.07814
ENSMUSG00000036611.5	Eepd1	0.597857	4.05548	7.55928	1.87521e-08	1.49524e-07	9.08003
ENSMUSG00000025821.9	Zfp282	-0.446309	4.71829	-7.5521	1.91137e-08	1.5229e-07	8.89006
ENSMUSG00000042650.3	Alkbh5	0.261009	7.18955	7.54992	1.92245e-08	1.53054e-07	8.33223
ENSMUSG00000065947.3	mt-Nd4l	0.298458	9.05744	7.54727	1.93607e-08	1.5402e-07	8.09031
ENSMUSG00000033033.10	Calhm2	-0.56453	3.59787	-7.54569	1.94425e-08	1.54551e-07	9.16005
ENSMUSG00000004709.14	Cd244a	0.468194	4.84554	7.54282	1.95914e-08	1.55615e-07	8.83245
ENSMUSG00000048120.16	Entpd1	0.328954	6.35389	7.54252	1.96068e-08	1.55617e-07	8.43759
ENSMUSG00000052397.8	Ezr	0.22835	7.9137	7.53816	1.98357e-08	1.57313e-07	8.19022
ENSMUSG00000018001.18	Cyth3	0.352069	5.79339	7.53469	2.00197e-08	1.58651e-07	8.56642
ENSMUSG00000001248.15	Gramd1a	0.334703	5.95341	7.52589	2.04945e-08	1.62289e-07	8.50586
ENSMUSG00000001052.15	Sec24b	-0.266275	6.68162	-7.52426	2.05837e-08	1.6287e-07	8.34879
ENSMUSG00000061878.15	Sphk1	0.919705	2.74201	7.52045	2.07933e-08	1.64403e-07	9.26796
ENSMUSG00000031557.16	Plekha2	-0.230604	7.77998	-7.5139	2.11595e-08	1.6717e-07	8.14007
ENSMUSG00000068747.14	Sort1	-0.249594	7.00043	-7.51127	2.13086e-08	1.68219e-07	8.24163
ENSMUSG00000079442.12	St6galnac4	0.415832	5.46527	7.50827	2.14796e-08	1.6944e-07	8.56139
ENSMUSG00000028436.8	Dcaf12	-0.308061	6.44706	-7.50756	2.15201e-08	1.69629e-07	8.33996
ENSMUSG00000038773.11	Kdm3b	-0.254891	7.29919	-7.50509	2.16622e-08	1.70618e-07	8.19016
ENSMUSG00000021779.17	Thrb	0.655967	3.25744	7.50339	2.17606e-08	1.71263e-07	9.08397
ENSMUSG00000032554.15	Trf	-0.289345	6.44869	-7.50272	2.17996e-08	1.71439e-07	8.33808
ENSMUSG00000020629.12	Adi1	0.45613	4.87183	7.50223	2.1828e-08	1.71532e-07	8.7338
ENSMUSG00000029504.5	Ddx51	-0.503925	4.60057	-7.49354	2.23396e-08	1.75419e-07	8.79071
ENSMUSG00000037995.15	Igsf9	-0.868028	3.13452	-7.49324	2.23579e-08	1.75428e-07	9.14764
ENSMUSG00000036402.13	Gng12	0.224384	7.56866	7.48266	2.29979e-08	1.80291e-07	8.07743
ENSMUSG00000024525.7	Impa2	-0.422655	4.87927	-7.48242	2.30125e-08	1.80291e-07	8.68833
ENSMUSG00000068735.14	Trp53i11	-0.432228	5.17269	-7.47711	2.3341e-08	1.82726e-07	8.58045
ENSMUSG00000040723.14	Rcsd1	-0.269793	6.16745	-7.47471	2.34909e-08	1.8364e-07	8.31293
ENSMUSG00000024293.16	Esco1	0.276411	6.4552	7.47467	2.34934e-08	1.8364e-07	8.26249
ENSMUSG00000034135.15	Sik3	0.275916	6.93995	7.46822	2.39016e-08	1.8669e-07	8.15667
ENSMUSG00000032515.8	Csrnp1	0.444194	5.82555	7.46284	2.42474e-08	1.89143e-07	8.39156
ENSMUSG00000022884.15	Eif4a2	0.198479	8.90597	7.46276	2.42523e-08	1.89143e-07	7.87664
ENSMUSG00000024066.9	Xdh	-0.224783	7.97043	-7.45449	2.47941e-08	1.93222e-07	7.95601
ENSMUSG00000004561.14	Mettl17	0.583281	4.30307	7.45094	2.50304e-08	1.94916e-07	8.74486
ENSMUSG00000024639.5	Gnaq	0.217719	6.93863	7.45006	2.5089e-08	1.95225e-07	8.08788
ENSMUSG00000042408.13	Zmym6	0.503527	4.63996	7.44493	2.54354e-08	1.97771e-07	8.62928
ENSMUSG00000032265.14	Tent5a	-0.3184	6.67891	-7.44021	2.57588e-08	2.00135e-07	8.16447
ENSMUSG00000034614.14	Pik3ip1	0.768871	3.02052	7.43774	2.59291e-08	2.01185e-07	9.00745
ENSMUSG00000032279.11	Idh3a	-0.323492	6.07706	-7.43769	2.59329e-08	2.01185e-07	8.2504
ENSMUSG00000020366.18	Mapk9	-0.289771	5.95692	-7.42467	2.68513e-08	2.08153e-07	8.24374
ENSMUSG00000028041.17	Adam15	-0.355954	5.59009	-7.41963	2.72161e-08	2.10822e-07	8.30371
ENSMUSG00000074886.11	Grk6	-0.283748	6.39936	-7.41885	2.72729e-08	2.11104e-07	8.12303
ENSMUSG00000032305.15	Fam219b	-0.445766	4.32628	-7.41554	2.75158e-08	2.12825e-07	8.61936
ENSMUSG00000015133.17	Lrrk1	-0.208678	8.18749	-7.41502	2.75539e-08	2.12959e-07	7.82758
ENSMUSG00000045005.9	Fzd5	0.554344	4.43864	7.40758	2.81084e-08	2.17082e-07	8.59849
ENSMUSG00000018381.15	Abi3	-0.647356	3.89375	-7.39741	2.88842e-08	2.22907e-07	8.6907
ENSMUSG00000033102.15	Cdc14b	0.402553	5.1006	7.39619	2.89785e-08	2.23468e-07	8.37096
ENSMUSG00000020220.16	Vps13d	0.219802	7.80301	7.39525	2.9052e-08	2.23867e-07	7.81232
ENSMUSG00000001962.8	Fam50a	0.468452	5.30725	7.39414	2.9138e-08	2.24362e-07	8.35315
ENSMUSG00000070639.5	Lrrc8b	0.360834	5.29654	7.39309	2.92205e-08	2.2483e-07	8.3288
ENSMUSG00000039704.7	Lmbrd2	0.357363	5.96068	7.38992	2.94697e-08	2.26578e-07	8.15226
ENSMUSG00000054400.16	Cklf	0.498729	4.60486	7.38791	2.96286e-08	2.27631e-07	8.48352
ENSMUSG00000034908.16	Sidt2	0.207365	7.84608	7.38624	2.97611e-08	2.28478e-07	7.7852
ENSMUSG00000040848.11	Sft2d2	-0.234836	8.04293	-7.38555	2.98168e-08	2.28736e-07	7.76145
ENSMUSG00000031389.17	Arhgap4	-0.301812	6.2853	-7.38337	2.99911e-08	2.29902e-07	8.06033
ENSMUSG00000026687.14	Aldh9a1	0.212441	7.59654	7.38118	3.01674e-08	2.31082e-07	7.8043
ENSMUSG00000060519.11	Tor3a	0.392815	6.05207	7.38005	3.02592e-08	2.31613e-07	8.10949
ENSMUSG00000020717.19	Pecam1	0.291836	6.80085	7.37796	3.04295e-08	2.32744e-07	7.91372
ENSMUSG00000026648.18	Dclre1c	0.325359	6.47965	7.37585	3.06022e-08	2.33891e-07	7.9978
ENSMUSG00000032352.16	Lrrc1	-0.687691	3.70456	-7.36432	3.15627e-08	2.41054e-07	8.64706
ENSMUSG00000070305.10	Mpzl3	-0.654426	3.6804	-7.3603	3.19049e-08	2.43488e-07	8.67406
ENSMUSG00000019188.16	H13	-0.266546	6.62521	-7.35972	3.1955e-08	2.43689e-07	7.90494
ENSMUSG00000031948.14	Kars	-0.245029	6.80218	-7.34788	3.29857e-08	2.51363e-07	7.84805
ENSMUSG00000040813.16	Tex264	0.453344	4.54264	7.34437	3.32984e-08	2.53559e-07	8.37725
ENSMUSG00000022897.15	Dyrk1a	0.237174	7.10066	7.343	3.34213e-08	2.54307e-07	7.7708
ENSMUSG00000028970.9	Abcb1b	0.438348	4.70464	7.33923	3.37609e-08	2.56702e-07	8.34618
ENSMUSG00000022962.15	Gart	-0.323598	6.28803	-7.33082	3.45316e-08	2.62178e-07	7.91705
ENSMUSG00000027630.13	Tbl1xr1	-0.238111	7.6686	-7.33082	3.45319e-08	2.62178e-07	7.65653
ENSMUSG00000004609.11	Cd33	0.222375	7.63332	7.3231	3.52558e-08	2.67478e-07	7.64179
ENSMUSG00000004508.6	Gab2	0.288017	6.81379	7.3208	3.54741e-08	2.68936e-07	7.77603
ENSMUSG00000004591.16	Pkn2	0.248043	6.90498	7.31749	3.57914e-08	2.71142e-07	7.75841
ENSMUSG00000053801.18	Grwd1	-0.602967	3.95759	-7.31458	3.60721e-08	2.73068e-07	8.46306
ENSMUSG00000042834.15	Nrep	-0.642735	4.43844	-7.30691	3.68241e-08	2.78556e-07	8.32307
ENSMUSG00000042520.16	Ubap2l	0.203325	7.98543	7.30297	3.72155e-08	2.81311e-07	7.5424
ENSMUSG00000024772.9	Ehd1	-0.206436	8.00732	-7.29382	3.81433e-08	2.88113e-07	7.53399
ENSMUSG00000004562.16	Arhgef40	-0.308491	6.41575	-7.29292	3.82356e-08	2.88599e-07	7.80155
ENSMUSG00000035356.17	Nfkbiz	0.457204	4.95037	7.2883	3.87136e-08	2.91994e-07	8.14774
ENSMUSG00000102644.5	Thap6	0.381606	4.90521	7.28479	3.90812e-08	2.94551e-07	8.13212
ENSMUSG00000074677.11	Sirpb1c	-0.823934	2.93575	-7.2795	3.96417e-08	2.98557e-07	8.60952
ENSMUSG00000020865.16	Abcc3	-0.672556	3.3945	-7.27856	3.97425e-08	2.99088e-07	8.49614
ENSMUSG00000016256.10	Ctsz	0.219022	9.22573	7.2783	3.97702e-08	2.99088e-07	7.34787
ENSMUSG00000012114.17	Med15	0.294918	6.67004	7.26563	4.11494e-08	3.09235e-07	7.64444
ENSMUSG00000047824.13	Pygo2	-0.322374	5.62609	-7.26273	4.1473e-08	3.1144e-07	7.89234
ENSMUSG00000020671.9	Rab10	0.202426	7.88012	7.26197	4.15571e-08	3.11844e-07	7.4467
ENSMUSG00000032402.12	Smad3	0.701292	3.79639	7.25989	4.17914e-08	3.13375e-07	8.33579
ENSMUSG00000024681.11	Ms4a3	-0.441642	4.99486	-7.25942	4.18438e-08	3.1354e-07	8.06865
ENSMUSG00000027010.16	Slc25a12	-0.269738	6.40932	-7.25511	4.23327e-08	3.16973e-07	7.67178
ENSMUSG00000046949.16	Nqo2	-0.491405	4.72866	-7.25397	4.24626e-08	3.17715e-07	8.10985
ENSMUSG00000037926.15	Ssh2	-0.319832	6.57687	-7.253	4.25746e-08	3.18322e-07	7.66284
ENSMUSG00000035232.8	Pdk3	-0.311776	5.78283	-7.24312	4.37234e-08	3.2662e-07	7.79031
ENSMUSG00000005501.14	Usp40	0.321446	5.80014	7.24291	4.37477e-08	3.2662e-07	7.7447
ENSMUSG00000033545.14	Znrf1	0.388227	5.45182	7.2378	4.43554e-08	3.30917e-07	7.88387
ENSMUSG00000018500.2	Adora2b	-0.424692	5.18625	-7.23687	4.44662e-08	3.31504e-07	7.98611
ENSMUSG00000024480.9	Ap3s1	0.241298	6.84576	7.23569	4.4608e-08	3.32322e-07	7.54342
ENSMUSG00000026484.13	Rnf2	0.352821	5.354	7.23444	4.47586e-08	3.33203e-07	7.89006
ENSMUSG00000030930.14	Chst15	-0.375106	5.5031	-7.23262	4.49786e-08	3.34599e-07	7.85589
ENSMUSG00000029560.12	Snx8	0.261519	6.39968	7.23047	4.52397e-08	3.36299e-07	7.60111
ENSMUSG00000070803.6	Cited4	0.835399	2.92489	7.22863	4.54659e-08	3.37737e-07	8.45908
ENSMUSG00000025936.15	Gm4956	-0.717438	3.14677	-7.22358	4.60894e-08	3.42123e-07	8.37134
ENSMUSG00000020850.14	Prpf8	-0.185098	8.95792	-7.22161	4.63348e-08	3.43697e-07	7.21896
ENSMUSG00000036850.4	Mrpl41	0.51028	4.35055	7.21511	4.71548e-08	3.49528e-07	8.08378
ENSMUSG00000073639.6	Rab18	0.252243	6.66324	7.21219	4.75272e-08	3.52036e-07	7.50111
ENSMUSG00000037940.17	Inpp4b	0.338859	6.17663	7.21172	4.75876e-08	3.5223e-07	7.65239
ENSMUSG00000029063.16	Nadk	-0.225076	7.38365	-7.21024	4.77782e-08	3.53387e-07	7.37417
ENSMUSG00000030956.15	Fam53b	-0.35973	6.27471	-7.20921	4.79116e-08	3.5394e-07	7.5755
ENSMUSG00000039810.11	Zc3h10	0.545239	4.43014	7.20913	4.79215e-08	3.5394e-07	8.05184
ENSMUSG00000032754.14	Slc8b1	0.365097	5.29359	7.20771	4.81065e-08	3.55052e-07	7.80368
ENSMUSG00000017009.3	Sdc4	0.416402	5.31671	7.20226	4.88193e-08	3.60055e-07	7.77844
ENSMUSG00000033720.12	Sfxn5	-0.703348	3.68713	-7.2008	4.90122e-08	3.6122e-07	8.23344
ENSMUSG00000052749.9	Trim30b	-0.525341	4.56945	-7.20053	4.90478e-08	3.61224e-07	8.05338
ENSMUSG00000059316.2	Slc27a4	0.310325	5.65729	7.1972	4.94914e-08	3.64232e-07	7.65922
ENSMUSG00000027276.7	Jag1	0.832509	2.91552	7.19413	4.99031e-08	3.67e-07	8.38835
ENSMUSG00000033088.19	Triobp	0.271756	6.63629	7.19306	5.00475e-08	3.67799e-07	7.46135
ENSMUSG00000060441.15	Trim5	-0.415268	4.70739	-7.18028	5.18054e-08	3.80447e-07	7.91738
ENSMUSG00000034591.5	Slc41a2	0.381932	5.44165	7.17961	5.18991e-08	3.80864e-07	7.69649
ENSMUSG00000026029.14	Casp8	-0.265955	6.97942	-7.17721	5.22371e-08	3.83072e-07	7.36635
ENSMUSG00000028479.18	Gne	-0.369263	5.02474	-7.17006	5.32567e-08	3.90271e-07	7.79654
ENSMUSG00000038876.12	Rnf146	0.338807	5.74209	7.16162	5.44864e-08	3.98817e-07	7.59183
ENSMUSG00000020134.13	Peli1	0.248861	6.18929	7.16153	5.45001e-08	3.98817e-07	7.47415
ENSMUSG00000048865.16	Arhgap30	0.186353	8.67456	7.16062	5.46337e-08	3.99511e-07	7.07155
ENSMUSG00000023067.14	Cdkn1a	0.190044	8.9053	7.15944	5.48095e-08	4.00513e-07	7.03364
ENSMUSG00000031278.12	Acsl4	0.197061	7.55051	7.1552	5.54409e-08	4.0484e-07	7.20611
ENSMUSG00000028430.14	Nol6	-0.290383	5.84407	-7.1531	5.57567e-08	4.06858e-07	7.51818
ENSMUSG00000028207.18	Asph	0.265494	6.63913	7.15255	5.584e-08	4.07178e-07	7.37318
ENSMUSG00000035173.14	Ccdc186	0.300801	5.82444	7.14732	5.66353e-08	4.12686e-07	7.53052
ENSMUSG00000026064.16	Ptp4a1	1.10092	3.14015	7.14285	5.73251e-08	4.17418e-07	8.18144
ENSMUSG00000040084.9	Bub1b	-0.257998	6.06949	-7.12709	5.98254e-08	4.35316e-07	7.39914
ENSMUSG00000029672.16	Fam3c	-0.338645	5.43419	-7.12564	6.006e-08	4.36716e-07	7.56965
ENSMUSG00000034997.5	Htr2a	0.646991	3.95832	7.12316	6.04644e-08	4.39347e-07	7.99663
ENSMUSG00000046062.5	Ppp1r15b	0.206409	7.95411	7.12007	6.0974e-08	4.42737e-07	7.04895
ENSMUSG00000022257.4	Laptm4b	0.692578	3.4637	7.11461	6.18814e-08	4.48959e-07	8.05879
ENSMUSG00000020733.3	Slc9a3r1	0.259565	6.53774	7.1144	6.19179e-08	4.48959e-07	7.27808
ENSMUSG00000016494.9	Cd34	-0.54371	3.99551	-7.11254	6.22311e-08	4.50913e-07	7.91495
ENSMUSG00000032011.5	Thy1	-0.230545	7.41642	-7.11109	6.24751e-08	4.52364e-07	7.09454
ENSMUSG00000027287.14	Snap23	0.240167	7.52057	7.11073	6.2536e-08	4.52487e-07	7.08938
ENSMUSG00000032690.16	Oas2	-0.492627	5.03049	-7.10032	6.4326e-08	4.65113e-07	7.67319
ENSMUSG00000004843.7	Chmp2b	0.366169	5.93788	7.07783	6.83728e-08	4.94027e-07	7.30434
ENSMUSG00000046556.7	Zfp319	0.405713	5.0698	7.07653	6.86155e-08	4.95433e-07	7.54705
ENSMUSG00000060002.14	Chpt1	0.300106	5.71339	7.06851	7.01256e-08	5.05984e-07	7.33854
ENSMUSG00000025220.8	Oga	-0.210339	7.86556	-7.06168	7.14384e-08	5.15095e-07	6.90589
ENSMUSG00000030213.12	Atf7ip	-0.254671	7.16855	-7.05781	7.21928e-08	5.20171e-07	6.96603
ENSMUSG00000047388.10	Atmin	-0.262895	6.75599	-7.05666	7.24182e-08	5.21431e-07	7.08158
ENSMUSG00000005667.8	Mthfd2	0.306729	6.65686	7.05596	7.25563e-08	5.22061e-07	7.08442
ENSMUSG00000036752.4	Tubb4b	-0.258752	7.20366	-7.04825	7.40916e-08	5.32736e-07	6.93831
ENSMUSG00000052395.17	Rft1	-0.508409	4.38647	-7.04654	7.4437e-08	5.34848e-07	7.62442
ENSMUSG00000004356.8	Utp20	-0.239886	6.73502	-7.04456	7.48396e-08	5.37366e-07	7.02633
ENSMUSG00000051495.7	Irf2bp2	-0.290373	7.79062	-7.04387	7.4979e-08	5.37993e-07	6.86944
ENSMUSG00000032737.13	Inppl1	-0.394718	5.31692	-7.04315	7.51267e-08	5.38678e-07	7.40915
ENSMUSG00000054693.14	Adam10	-0.204885	7.94958	-7.04013	7.57449e-08	5.42733e-07	6.81766
ENSMUSG00000009585.18	Apobec3	-0.199906	7.96413	-7.03265	7.73012e-08	5.53501e-07	6.80775
ENSMUSG00000071646.9	Mta2	-0.203606	7.42695	-7.03173	7.74946e-08	5.545e-07	6.8671
ENSMUSG00000046574.8	Prr12	-0.335311	5.86243	-7.03134	7.75759e-08	5.54697e-07	7.17903
ENSMUSG00000036180.15	Gatad2a	0.209476	7.3591	7.0264	7.86268e-08	5.61822e-07	6.86357
ENSMUSG00000031885.14	Cbfb	-0.194188	7.26146	-7.02534	7.88531e-08	5.63049e-07	6.868
ENSMUSG00000030921.17	Trim30a	-0.288439	7.48077	-7.02117	7.97522e-08	5.69076e-07	6.88077
ENSMUSG00000040528.15	Milr1	-0.389622	5.1447	-7.01396	8.13329e-08	5.79954e-07	7.30972
ENSMUSG00000053907.10	Mat2a	-0.246133	7.88115	-7.01127	8.19299e-08	5.83807e-07	6.73497
ENSMUSG00000045725.5	Prr15	-0.773723	2.84722	-7.01034	8.21381e-08	5.84495e-07	7.89644
ENSMUSG00000025888.6	Casp1	-0.28232	6.18659	-7.01033	8.21397e-08	5.84495e-07	7.06671
ENSMUSG00000037242.8	Clic4	0.178264	9.24963	7.00898	8.24426e-08	5.86246e-07	6.60804
ENSMUSG00000021215.15	Net1	0.189658	7.94143	7.0084	8.25719e-08	5.86761e-07	6.73421
ENSMUSG00000074896.3	Ifit3	-0.803027	3.99589	-7.00545	8.32382e-08	5.91088e-07	7.74542
ENSMUSG00000015214.14	Mtmr1	0.249782	7.03161	7.00494	8.33529e-08	5.91496e-07	6.8737
ENSMUSG00000028633.7	Ctps	-0.432872	4.96008	-7.00451	8.3452e-08	5.91792e-07	7.35009
ENSMUSG00000033685.13	Ucp2	-0.199961	8.45335	-7.00085	8.42874e-08	5.97215e-07	6.65464
ENSMUSG00000079419.4	Ms4a6c	-0.574262	4.09424	-7.00065	8.43324e-08	5.97215e-07	7.56641
ENSMUSG00000042105.18	Inpp5f	0.348263	5.08249	6.9998	8.45277e-08	5.98187e-07	7.26051
ENSMUSG00000033159.14	Cnppd1	0.269331	6.32613	6.99672	8.52395e-08	6.02811e-07	6.96828
ENSMUSG00000004285.12	Atp6v1f	0.315078	6.09398	6.99521	8.55907e-08	6.0488e-07	7.05023
ENSMUSG00000059588.13	Calcrl	-0.398421	5.0992	-6.99314	8.6074e-08	6.07879e-07	7.34404
ENSMUSG00000035181.6	Heatr5a	-0.25062	6.44568	-6.99148	8.64641e-08	6.10216e-07	6.93301
ENSMUSG00000024270.11	Slc39a6	0.321275	6.42548	6.98601	8.77625e-08	6.18957e-07	6.92459
ENSMUSG00000021395.11	Spin1	0.228802	6.51416	6.98525	8.79439e-08	6.19812e-07	6.90658
ENSMUSG00000041058.15	Wwp1	0.272763	6.47736	6.98295	8.8496e-08	6.23277e-07	6.90255
ENSMUSG00000036620.14	Mgat4b	0.326137	5.62266	6.97971	8.92825e-08	6.28388e-07	7.09664
ENSMUSG00000024679.10	Ms4a6d	-0.292834	6.51	-6.97809	8.96768e-08	6.30733e-07	6.87316
ENSMUSG00000022721.19	Trmt2a	-0.320533	5.54417	-6.97782	8.97429e-08	6.30768e-07	7.13345
ENSMUSG00000038175.10	Mylip	-0.42997	4.86219	-6.96993	9.16927e-08	6.44033e-07	7.30897
ENSMUSG00000063894.15	Zkscan8	-0.353967	5.1469	-6.95246	9.61658e-08	6.74992e-07	7.15015
ENSMUSG00000039623.13	Ap5z1	0.405067	4.89843	6.94869	9.71589e-08	6.81499e-07	7.20557
ENSMUSG00000027068.6	Dhrs9	-0.517482	4.32235	-6.94458	9.82555e-08	6.88723e-07	7.40627
ENSMUSG00000028572.13	Hook1	0.436243	4.99479	6.94285	9.87209e-08	6.91515e-07	7.1964
ENSMUSG00000058240.14	Cryzl1	0.38957	4.88294	6.94221	9.88938e-08	6.92256e-07	7.20748
ENSMUSG00000026721.16	Rabgap1l	0.235847	8.27055	6.93777	1.00099e-07	7.00218e-07	6.52187
ENSMUSG00000091649.3	Phf11b	-0.55899	4.44863	-6.9337	1.01216e-07	7.07552e-07	7.31369
ENSMUSG00000015501.10	Hivep2	-0.377349	5.29605	-6.931	1.01964e-07	7.12301e-07	7.12747
ENSMUSG00000037287.15	Tbcel	0.310553	5.42622	6.9305	1.02102e-07	7.12783e-07	7.02589
ENSMUSG00000003153.10	Slc2a3	0.299567	5.83007	6.92994	1.02259e-07	7.13394e-07	6.93291
ENSMUSG00000033565.18	Rbfox2	-0.712997	3.33361	-6.92677	1.0315e-07	7.19121e-07	7.62011
ENSMUSG00000038991.17	Txndc5	-0.326812	5.93204	-6.92625	1.03294e-07	7.19642e-07	6.87879
ENSMUSG00000032244.9	Fem1b	0.245769	6.72393	6.92105	1.04773e-07	7.29454e-07	6.68372
ENSMUSG00000059897.5	Zfp930	-0.545866	3.67265	-6.91704	1.05926e-07	7.36983e-07	7.46451
ENSMUSG00000018916.5	Csf2	-0.737331	2.99986	-6.91104	1.07676e-07	7.48621e-07	7.66268
ENSMUSG00000062373.8	Tmem65	0.29515	6.06141	6.91081	1.07744e-07	7.48621e-07	6.83029
ENSMUSG00000024360.8	Etf1	0.192782	8.32113	6.90241	1.10245e-07	7.65483e-07	6.40616
ENSMUSG00000027255.14	Arfgap2	0.261184	6.47953	6.89786	1.11624e-07	7.74208e-07	6.6675
ENSMUSG00000025612.5	Bach1	0.20778	7.06098	6.89777	1.11652e-07	7.74208e-07	6.54914
ENSMUSG00000001552.14	Jup	0.414045	4.93328	6.89014	1.14006e-07	7.90001e-07	7.00857
ENSMUSG00000057729.12	Prtn3	-0.594574	3.53245	-6.88388	1.15971e-07	8.03082e-07	7.37092
ENSMUSG00000039095.8	En2	0.68014	3.29966	6.8793	1.17434e-07	8.12664e-07	7.42797
ENSMUSG00000074151.13	Nlrc5	0.181647	8.45433	6.87708	1.18148e-07	8.17059e-07	6.32397
ENSMUSG00000040322.10	Slc25a24	-0.284088	6.23785	-6.87001	1.20456e-07	8.3246e-07	6.64301
ENSMUSG00000057561.10	Eif1a	0.219739	7.0642	6.86767	1.21232e-07	8.37262e-07	6.47842
ENSMUSG00000032845.16	Alpk2	0.412244	4.45751	6.86571	1.21882e-07	8.41192e-07	7.14213
ENSMUSG00000073555.1	Gm4951	-0.41257	6.22753	-6.86471	1.22216e-07	8.42929e-07	6.62505
ENSMUSG00000001053.15	N4bp3	0.542951	4.02533	6.85815	1.24431e-07	8.57637e-07	7.14988
ENSMUSG00000026203.16	Dnajb2	0.549903	3.80937	6.85705	1.24804e-07	8.59633e-07	7.24997
ENSMUSG00000039428.11	Tmem135	0.340502	5.37405	6.85547	1.25346e-07	8.62791e-07	6.83772
ENSMUSG00000020741.17	Cluh	-0.235859	6.72667	-6.85462	1.25639e-07	8.64229e-07	6.48852
ENSMUSG00000024081.9	Cebpz	-0.293845	6.37109	-6.84962	1.2737e-07	8.7555e-07	6.59548
ENSMUSG00000055866.9	Per2	0.647988	3.70234	6.83951	1.30944e-07	8.99523e-07	7.2904
ENSMUSG00000049090.3	Zadh2	-0.334832	5.58463	-6.83838	1.31349e-07	9.01705e-07	6.71618
ENSMUSG00000043067.15	Dpy19l1	-0.268217	5.92114	-6.83663	1.31981e-07	9.05439e-07	6.63568
ENSMUSG00000018567.14	Gabarap	0.215469	8.20008	6.83521	1.32496e-07	9.08367e-07	6.23165
ENSMUSG00000063884.6	Ptcd3	-0.264244	5.77522	-6.83091	1.34066e-07	9.1852e-07	6.67296
ENSMUSG00000049686.14	Orai1	-0.337773	5.86372	-6.82916	1.34712e-07	9.22333e-07	6.63759
ENSMUSG00000021242.9	Npc2	0.180153	8.81281	6.82406	1.36608e-07	9.34695e-07	6.1342
ENSMUSG00000034189.5	Hsdl1	0.335982	5.61266	6.82202	1.37373e-07	9.39304e-07	6.66472
ENSMUSG00000025477.14	Inpp5a	0.425866	4.95202	6.82059	1.37912e-07	9.41789e-07	6.82431
ENSMUSG00000063972.13	Nr6a1	0.684578	2.85296	6.82057	1.37918e-07	9.41789e-07	7.33708
ENSMUSG00000030707.15	Coro1a	-0.190299	8.82014	-6.82007	1.3811e-07	9.42471e-07	6.11921
ENSMUSG00000006281.8	Tep1	-0.197216	7.73719	-6.81735	1.39144e-07	9.48901e-07	6.22709
ENSMUSG00000064367.1	mt-Nd5	0.286493	11.1698	6.81641	1.395e-07	9.507e-07	5.93926
ENSMUSG00000018076.12	Med13l	0.19686	8.15112	6.81379	1.40505e-07	9.56918e-07	6.16755
ENSMUSG00000042605.16	Atxn2	0.277017	5.85602	6.80997	1.41988e-07	9.66377e-07	6.55882
ENSMUSG00000038539.15	Atf5	0.387479	5.47044	6.80396	1.44346e-07	9.8178e-07	6.6829
ENSMUSG00000095567.8	Noc2l	-0.279096	6.43612	-6.79959	1.46085e-07	9.92954e-07	6.41734
ENSMUSG00000048696.11	Mex3d	0.84108	2.86901	6.79652	1.47323e-07	1.00058e-06	7.29264
ENSMUSG00000026069.15	Il1rl1	0.235981	6.55766	6.79632	1.47401e-07	1.00058e-06	6.36961
ENSMUSG00000021057.15	Akap5	-0.517514	4.27469	-6.7938	1.48423e-07	1.00685e-06	6.97706
ENSMUSG00000026192.13	Atic	-0.318299	6.34259	-6.78365	1.52617e-07	1.03463e-06	6.39252
ENSMUSG00000063904.4	Dpp3	-0.268264	6.24189	-6.78247	1.53111e-07	1.03687e-06	6.40793
ENSMUSG00000062519.13	Zfp398	-0.286817	6.03612	-6.78238	1.53149e-07	1.03687e-06	6.50496
ENSMUSG00000053838.14	Nudcd3	0.265337	6.02953	6.77895	1.54598e-07	1.04577e-06	6.44897
ENSMUSG00000052040.10	Klf13	-0.229743	7.39333	-6.77847	1.548e-07	1.04577e-06	6.17575
ENSMUSG00000096727.3	Psmb9	-0.233961	6.80876	-6.77843	1.54819e-07	1.04577e-06	6.274
ENSMUSG00000029648.13	Flt1	-0.220892	7.10156	-6.77831	1.54868e-07	1.04577e-06	6.16968
ENSMUSG00000039456.10	Morc3	-0.266395	6.88454	-6.77715	1.55364e-07	1.04843e-06	6.26721
ENSMUSG00000027514.14	Zbp1	-0.247449	7.15305	-6.7717	1.57706e-07	1.06354e-06	6.19617
ENSMUSG00000020653.12	Klf11	0.597255	3.81798	6.77121	1.57919e-07	1.06428e-06	7.07239
ENSMUSG00000038280.12	Ostm1	0.280151	6.2985	6.77085	1.58073e-07	1.06462e-06	6.36246
ENSMUSG00000020029.6	Nudt4	-0.294937	6.23098	-6.7704	1.58269e-07	1.06524e-06	6.37869
ENSMUSG00000054203.7	Ifi205	0.792241	3.0282	6.7666	1.59931e-07	1.07573e-06	7.23613
ENSMUSG00000038963.15	Slco4a1	0.339766	5.18091	6.76303	1.61504e-07	1.0856e-06	6.66397
ENSMUSG00000041268.17	Dmxl2	0.18988	7.84469	6.75932	1.63161e-07	1.09603e-06	6.04979
ENSMUSG00000037847.14	Nmrk1	0.54796	3.8318	6.75698	1.64213e-07	1.10237e-06	6.97282
ENSMUSG00000031976.14	Urb2	-0.351935	5.36799	-6.74966	1.67548e-07	1.12403e-06	6.54009
ENSMUSG00000070780.11	Rbm47	0.266287	6.22024	6.74906	1.67826e-07	1.12516e-06	6.30956
ENSMUSG00000073910.10	Mob3b	-0.420102	5.14941	-6.74176	1.71224e-07	1.1472e-06	6.60174
ENSMUSG00000032484.8	Ngp	0.174944	10.3537	6.74042	1.71856e-07	1.15069e-06	5.76614
ENSMUSG00000036052.14	Dnajb5	0.666773	3.21321	6.74004	1.72035e-07	1.15114e-06	7.06709
ENSMUSG00000041415.10	Dicer1	-0.200983	7.07471	-6.73678	1.73587e-07	1.16077e-06	6.10965
ENSMUSG00000067203.8	H2-K2	0.197654	7.8707	6.72987	1.76913e-07	1.18225e-06	5.97744
ENSMUSG00000021408.15	Ripk1	0.231849	7.04184	6.72918	1.77249e-07	1.18373e-06	6.09723
ENSMUSG00000025579.14	Gaa	0.359531	5.34431	6.72735	1.78143e-07	1.18893e-06	6.49127
ENSMUSG00000033294.11	Noc4l	-0.349563	5.19682	-6.72174	1.80915e-07	1.20665e-06	6.5245
ENSMUSG00000040746.15	Rnf167	-0.377867	4.87061	-6.72034	1.8161e-07	1.2105e-06	6.60019
ENSMUSG00000020160.18	Meis1	-0.479912	4.51872	-6.71742	1.83077e-07	1.21949e-06	6.71294
ENSMUSG00000002205.16	Vrk3	0.344954	5.2507	6.71371	1.84957e-07	1.23122e-06	6.47753
ENSMUSG00000027932.14	Slc27a3	-0.714416	3.79053	-6.71125	1.86209e-07	1.23875e-06	6.89341
ENSMUSG00000032834.11	Pwp2	-0.447891	4.78191	-6.70819	1.87787e-07	1.24845e-06	6.57628
ENSMUSG00000043998.10	Mgat2	-0.242305	6.48667	-6.70576	1.89044e-07	1.25599e-06	6.13104
ENSMUSG00000069114.8	Zbtb10	0.355587	5.06468	6.70231	1.9085e-07	1.26718e-06	6.51012
ENSMUSG00000005803.14	Sqor	-0.315221	5.32067	-6.70181	1.91114e-07	1.26811e-06	6.42904
ENSMUSG00000008373.16	Prpf31	-0.251067	6.39443	-6.69967	1.92239e-07	1.27476e-06	6.14995
ENSMUSG00000041225.16	Arhgap12	0.346988	5.04088	6.69506	1.94697e-07	1.29023e-06	6.46092
ENSMUSG00000022018.7	Rgcc	0.671557	3.5288	6.6941	1.9521e-07	1.2928e-06	6.88976
ENSMUSG00000028413.13	B4galt1	0.208799	7.21927	6.69345	1.9556e-07	1.29429e-06	5.96068
ENSMUSG00000046785.8	Epm2aip1	0.284215	6.01437	6.6915	1.96616e-07	1.30044e-06	6.20458
ENSMUSG00000055675.6	Kbtbd11	0.431345	5.11511	6.68678	1.99187e-07	1.3166e-06	6.42094
ENSMUSG00000112226.1	Gm48786	0.707153	3.24529	6.68456	2.00408e-07	1.32382e-06	6.88667
ENSMUSG00000026880.11	Stom	0.289998	6.17021	6.66879	2.09306e-07	1.38171e-06	6.11088
ENSMUSG00000028063.15	Lmna	0.450371	4.68398	6.66575	2.11065e-07	1.39244e-06	6.46174
ENSMUSG00000029575.17	Mmab	0.568375	3.65757	6.66267	2.12863e-07	1.4034e-06	6.74845
ENSMUSG00000042608.15	Stk40	0.314617	5.77946	6.66176	2.13402e-07	1.40605e-06	6.19916
ENSMUSG00000027002.13	Nckap1	0.33065	5.64677	6.6597	2.14617e-07	1.41316e-06	6.20891
ENSMUSG00000048264.16	Dip2c	-0.265558	6.66397	-6.65732	2.16028e-07	1.42154e-06	5.9611
ENSMUSG00000030788.16	Rnf141	-0.295393	5.5771	-6.65571	2.16991e-07	1.42696e-06	6.22847
ENSMUSG00000052160.7	Pld4	-0.270719	6.3368	-6.64962	2.2066e-07	1.45017e-06	5.9981
ENSMUSG00000021048.7	Mthfd1	-0.294624	5.67308	-6.63888	2.27298e-07	1.49284e-06	6.16898
ENSMUSG00000020248.18	Nfyb	-0.339235	5.13074	-6.63112	2.32216e-07	1.52418e-06	6.26277
ENSMUSG00000029004.15	Kmt2e	0.18442	7.71638	6.63074	2.3246e-07	1.5248e-06	5.71382
ENSMUSG00000036779.12	Tent4b	0.243519	6.37612	6.62704	2.34841e-07	1.53945e-06	5.93753
ENSMUSG00000072568.4	Lratd2	-0.373707	5.04235	-6.62604	2.35495e-07	1.54275e-06	6.35556
ENSMUSG00000022557.11	Bop1	-0.342346	5.40553	-6.62058	2.39065e-07	1.56515e-06	6.18919
ENSMUSG00000047415.12	Gpr68	0.3695	5.31687	6.61737	2.41193e-07	1.57808e-06	6.19576
ENSMUSG00000019866.15	Crybg1	-0.196824	7.54606	-6.61665	2.41675e-07	1.58023e-06	5.71947
ENSMUSG00000003617.16	Cp	-0.476116	4.54105	-6.61575	2.42275e-07	1.58315e-06	6.3396
ENSMUSG00000019916.14	P4ha1	0.336419	5.70606	6.61372	2.4364e-07	1.59106e-06	6.12303
ENSMUSG00000031367.15	Ap1s2	-0.318617	5.61749	-6.61048	2.45826e-07	1.60432e-06	6.0799
ENSMUSG00000003420.8	Fcgrt	-0.431354	4.43327	-6.6097	2.46356e-07	1.60677e-06	6.38771
ENSMUSG00000039682.12	Lap3	0.225424	7.05737	6.60932	2.46614e-07	1.60743e-06	5.75118
ENSMUSG00000029561.17	Oasl2	-0.338141	7.18524	-6.59509	2.56501e-07	1.66997e-06	5.71353
ENSMUSG00000024695.16	Zfp91	0.193635	7.59575	6.59504	2.56533e-07	1.66997e-06	5.63658
ENSMUSG00000020108.4	Ddit4	0.473534	4.52945	6.59023	2.59965e-07	1.69125e-06	6.3254
ENSMUSG00000035212.14	Leprot	-0.267551	5.90735	-6.58887	2.60944e-07	1.69655e-06	5.96642
ENSMUSG00000037351.9	Actr1b	0.303921	5.87378	6.58765	2.61826e-07	1.70121e-06	5.96034
ENSMUSG00000034543.15	Morc2a	0.22202	6.33969	6.58218	2.65813e-07	1.72603e-06	5.81528
ENSMUSG00000024601.9	Isoc1	-0.288234	6.11376	-6.57868	2.68394e-07	1.74169e-06	5.87138
ENSMUSG00000024897.9	Apba1	0.301007	5.47186	6.57305	2.72607e-07	1.76792e-06	5.98237
ENSMUSG00000041219.14	Arhgap11a	-0.277605	6.57584	-6.57236	2.73125e-07	1.77017e-06	5.75091
ENSMUSG00000020899.16	Pfas	-0.310657	6.03989	-6.56404	2.79483e-07	1.81024e-06	5.85596
ENSMUSG00000010609.15	Psen2	0.346799	5.49327	6.56274	2.8049e-07	1.81562e-06	6.01446
ENSMUSG00000018983.9	E2f2	-0.313693	5.43765	-6.55294	2.88197e-07	1.86434e-06	5.95351
ENSMUSG00000114279.1	H2bc14	-0.368895	5.59798	-6.55089	2.89837e-07	1.87377e-06	5.92182
ENSMUSG00000038187.14	Btbd10	0.378885	4.7952	6.54552	2.94176e-07	1.90063e-06	6.11769
ENSMUSG00000034664.13	Itga2b	0.319836	5.83456	6.54392	2.95483e-07	1.90788e-06	5.869
ENSMUSG00000027423.15	Snx5	0.192357	8.15556	6.53891	2.99601e-07	1.93326e-06	5.40366
ENSMUSG00000003283.14	Hck	-0.294097	5.99605	-6.5371	3.01111e-07	1.94179e-06	5.82061
ENSMUSG00000032322.14	Pstpip1	-0.309638	5.74251	-6.53476	3.03069e-07	1.9532e-06	5.84971
ENSMUSG00000020640.10	Itsn2	0.154208	8.54788	6.53257	3.04905e-07	1.9638e-06	5.34413
ENSMUSG00000005950.14	P2rx5	-0.323443	5.15642	-6.53166	3.05676e-07	1.96754e-06	6.01552
ENSMUSG00000029428.13	Stx2	0.345951	5.16323	6.52961	3.07417e-07	1.97751e-06	5.97486
ENSMUSG00000061411.12	Nol4l	0.459986	4.60199	6.52815	3.0866e-07	1.98427e-06	6.08415
ENSMUSG00000021252.11	Erg28	0.396313	5.11675	6.5265	3.10075e-07	1.99212e-06	5.9825
ENSMUSG00000074622.4	Mafb	0.575968	4.22673	6.52241	3.13606e-07	2.01355e-06	6.21932
ENSMUSG00000004207.14	Psap	0.171199	11.8053	6.51865	3.16885e-07	2.03335e-06	5.07027
ENSMUSG00000000673.9	Haao	-0.571512	3.57168	-6.5168	3.18518e-07	2.04255e-06	6.37721
ENSMUSG00000039770.6	Ypel5	0.283741	6.14457	6.51211	3.22679e-07	2.06795e-06	5.69492
ENSMUSG00000051457.7	Spn	-0.211968	7.33353	-6.50962	3.24917e-07	2.081e-06	5.43029
ENSMUSG00000033596.5	Rfwd3	-0.214608	6.99826	-6.50814	3.26245e-07	2.08745e-06	5.48579
ENSMUSG00000039013.16	Siglecf	0.441692	4.47781	6.50805	3.26328e-07	2.08745e-06	6.10732
ENSMUSG00000026271.15	Gpr35	-0.318477	5.04861	-6.50147	3.32334e-07	2.12455e-06	5.90178
ENSMUSG00000005102.13	Eif2ak4	0.274548	5.94838	6.49547	3.37908e-07	2.15884e-06	5.70906
ENSMUSG00000033323.14	Ctdp1	0.337009	5.23144	6.49514	3.38215e-07	2.15947e-06	5.87646
ENSMUSG00000060510.14	Zfp266	-0.276179	5.73093	-6.49474	3.38592e-07	2.16054e-06	5.73061
ENSMUSG00000037362.8	Ccn3	-0.22413	6.77991	-6.49426	3.39044e-07	2.16209e-06	5.47224
ENSMUSG00000053950.10	Adnp2	0.364322	5.75885	6.49002	3.43051e-07	2.18629e-06	5.73366
ENSMUSG00000033157.17	Abhd10	0.485845	3.92229	6.4889	3.44115e-07	2.19172e-06	6.21068
ENSMUSG00000025340.14	Rabgef1	0.393099	5.54271	6.48791	3.45058e-07	2.19637e-06	5.80341
ENSMUSG00000019066.13	Rab3d	-0.314796	5.89847	-6.48113	3.51611e-07	2.2367e-06	5.63496
ENSMUSG00000056069.10	Otulinl	0.286032	5.71476	6.47646	3.56189e-07	2.26442e-06	5.62204
ENSMUSG00000032109.15	Nlrx1	-0.415325	4.50701	-6.47577	3.56873e-07	2.26737e-06	6.02324
ENSMUSG00000094724.8	Rnaset2b	0.23266	6.81898	6.4727	3.59921e-07	2.28533e-06	5.42416
ENSMUSG00000041132.11	N4bp2l1	0.259398	6.18409	6.46872	3.63921e-07	2.30931e-06	5.52007
ENSMUSG00000018476.7	Kdm6b	0.261615	6.52781	6.46808	3.64563e-07	2.31196e-06	5.49619
ENSMUSG00000027322.11	Siglec1	-0.661714	3.52919	-6.46674	3.65922e-07	2.31813e-06	6.28222
ENSMUSG00000029462.18	Vps29	0.253295	6.09482	6.46668	3.65986e-07	2.31813e-06	5.56673
ENSMUSG00000038844.10	Kif16b	0.285118	5.75885	6.46454	3.68159e-07	2.33047e-06	5.6622
ENSMUSG00000002996.17	Hbp1	0.219591	6.39744	6.46104	3.71758e-07	2.35181e-06	5.47843
ENSMUSG00000030805.14	Stx4a	0.274397	5.72093	6.45932	3.73531e-07	2.36158e-06	5.65552
ENSMUSG00000028423.15	Nfx1	0.198079	7.06395	6.45857	3.7431e-07	2.36505e-06	5.33208
ENSMUSG00000010277.7	2610507B11Rik	-0.178598	8.36708	-6.45537	3.77646e-07	2.38467e-06	5.15444
ENSMUSG00000033222.16	Ttf2	-0.319533	5.14006	-6.4481	3.85346e-07	2.43181e-06	5.76263
ENSMUSG00000005774.12	Rfx5	-0.318186	5.41416	-6.44693	3.866e-07	2.43823e-06	5.72035
ENSMUSG00000051232.13	Tmem199	0.461388	4.33728	6.44357	3.90217e-07	2.45954e-06	5.94025
ENSMUSG00000029723.16	Tsc22d4	-0.272511	5.92712	-6.44067	3.93377e-07	2.47656e-06	5.54115
ENSMUSG00000032652.13	Crebl2	0.32743	5.39394	6.44065	3.93398e-07	2.47656e-06	5.66279
ENSMUSG00000032849.14	Abcc4	-0.414748	5.19498	-6.43994	3.94168e-07	2.4799e-06	5.73066
ENSMUSG00000023132.8	Gzma	0.185457	8.36102	6.43795	3.96358e-07	2.49188e-06	5.11118
ENSMUSG00000029217.16	Tec	0.230823	6.61384	6.43758	3.96759e-07	2.49188e-06	5.37363
ENSMUSG00000053706.2	B430305J03Rik	0.722356	2.88724	6.43755	3.96798e-07	2.49188e-06	6.30277
ENSMUSG00000022026.7	Olfm4	0.503616	4.06956	6.43528	3.99305e-07	2.5061e-06	5.99348
ENSMUSG00000051735.7	Rinl	-0.258405	6.00244	-6.43459	4.00068e-07	2.50936e-06	5.49919
ENSMUSG00000031400.10	G6pdx	-0.186762	7.55704	-6.43338	4.01421e-07	2.51632e-06	5.18582
ENSMUSG00000058290.4	Espl1	-0.340733	5.15142	-6.43165	4.03354e-07	2.5269e-06	5.71089
ENSMUSG00000112148.1	Lilrb4a	0.840466	6.73281	6.43036	4.04793e-07	2.53438e-06	5.33729
ENSMUSG00000037643.14	Prkci	0.362145	5.07774	6.42962	4.05635e-07	2.53811e-06	5.70618
ENSMUSG00000022378.14	Fam49b	-0.187037	7.69877	-6.42243	4.13816e-07	2.58773e-06	5.13498
ENSMUSG00000015575.15	Atp6v0e	0.18676	7.31975	6.41755	4.19459e-07	2.62143e-06	5.18366
ENSMUSG00000005583.16	Mef2c	-0.443289	4.3655	-6.41539	4.21978e-07	2.63558e-06	5.94411
ENSMUSG00000026073.13	Il1r2	-0.267609	6.26437	-6.41507	4.22358e-07	2.63635e-06	5.34577
ENSMUSG00000040433.16	Zbtb38	0.26156	6.53328	6.41313	4.2464e-07	2.649e-06	5.31163
ENSMUSG00000055435.6	Maf	0.42672	4.43415	6.41056	4.27684e-07	2.66637e-06	5.87231
ENSMUSG00000020458.16	Rtn4	0.17792	7.80175	6.40988	4.28493e-07	2.6698e-06	5.09182
ENSMUSG00000029998.14	Pcyox1	-0.370507	5.03798	-6.40931	4.29167e-07	2.6711e-06	5.68356
ENSMUSG00000034640.9	Tiparp	0.29322	6.60033	6.40927	4.29219e-07	2.6711e-06	5.29568
ENSMUSG00000000340.10	Dbt	-0.396238	4.79578	-6.40463	4.34786e-07	2.70411e-06	5.74615
ENSMUSG00000027540.13	Ptpn1	0.18891	8.31236	6.39902	4.41619e-07	2.74495e-06	4.99383
ENSMUSG00000028691.12	Prdx1	0.192832	8.62476	6.38874	4.54424e-07	2.82285e-06	4.94525
ENSMUSG00000075700.9	Selenot	-0.197012	7.65032	-6.38755	4.5593e-07	2.8305e-06	5.04796
ENSMUSG00000069893.10	9930111J21Rik1	-0.385333	6.14203	-6.38101	4.64305e-07	2.88076e-06	5.31796
ENSMUSG00000046027.17	Stard5	0.414953	4.49187	6.37835	4.67743e-07	2.90034e-06	5.72909
ENSMUSG00000032739.16	Pram1	-0.292664	5.57501	-6.37499	4.72133e-07	2.92531e-06	5.4331
ENSMUSG00000038507.6	Parp12	-0.254562	6.64834	-6.37484	4.72336e-07	2.92531e-06	5.18819
ENSMUSG00000025790.14	Slco3a1	-0.316994	5.78371	-6.37444	4.72861e-07	2.9268e-06	5.45467
ENSMUSG00000070565.11	Rasal2	0.49659	3.71158	6.37418	4.73207e-07	2.92719e-06	5.94566
ENSMUSG00000099517.2	H3c8	-0.398244	4.65812	-6.37231	4.75669e-07	2.94066e-06	5.6868
ENSMUSG00000036478.8	Btg1	0.17673	10.0255	6.37154	4.76694e-07	2.94522e-06	4.7786
ENSMUSG00000031709.15	Tbc1d9	0.285372	5.6675	6.3598	4.92513e-07	3.04114e-06	5.37839
ENSMUSG00000023990.18	Tfeb	0.385933	4.66484	6.35674	4.96726e-07	3.06468e-06	5.56138
ENSMUSG00000038517.15	Tbkbp1	-0.366144	4.86096	-6.3566	4.96918e-07	3.06468e-06	5.5489
ENSMUSG00000022150.16	Dab2	-0.23202	7.32112	-6.35473	4.99521e-07	3.07888e-06	5.00883
ENSMUSG00000020253.15	Ppm1m	-0.267513	5.73263	-6.34099	5.18994e-07	3.197e-06	5.28453
ENSMUSG00000042460.5	C1galt1	0.256755	6.39723	6.33984	5.20653e-07	3.20531e-06	5.16097
ENSMUSG00000024043.13	Arhgap28	0.481363	4.36367	6.33776	5.23676e-07	3.22199e-06	5.68616
ENSMUSG00000025364.13	Pa2g4	-0.205005	7.50403	-6.33749	5.24078e-07	3.22255e-06	4.92383
ENSMUSG00000020530.14	Ggnbp2	0.199677	7.06788	6.33682	5.25051e-07	3.22661e-06	5.0015
ENSMUSG00000059586.10	Nsmce2	0.365632	4.96703	6.33288	5.30841e-07	3.26025e-06	5.50882
ENSMUSG00000019952.15	Poc1b	0.461902	4.05867	6.33183	5.32399e-07	3.26787e-06	5.7409
ENSMUSG00000000561.14	Wdr77	-0.26897	5.51823	-6.32808	5.37989e-07	3.30022e-06	5.31869
ENSMUSG00000034855.13	Cxcl10	-0.487783	4.10831	-6.32414	5.43935e-07	3.33472e-06	5.68807
ENSMUSG00000032316.8	Clk3	0.267714	5.92118	6.323	5.45665e-07	3.34333e-06	5.21371
ENSMUSG00000026384.13	Ptpn4	0.224046	6.88356	6.32142	5.48068e-07	3.35606e-06	4.98387
ENSMUSG00000042129.8	Rassf4	-0.167376	8.02188	-6.32119	5.4841e-07	3.35616e-06	4.81059
ENSMUSG00000027665.13	Pik3ca	0.190331	6.85571	6.32041	5.4961e-07	3.36152e-06	4.98244
ENSMUSG00000040687.16	Madd	0.199246	6.76062	6.31882	5.5205e-07	3.37444e-06	4.97407
ENSMUSG00000041313.14	Slc7a1	0.22483	7.14483	6.31727	5.54434e-07	3.38701e-06	4.93533
ENSMUSG00000030019.6	Fbxl14	-0.307953	5.5844	-6.31529	5.57504e-07	3.40374e-06	5.28195
ENSMUSG00000020739.11	Nup85	-0.28596	5.68892	-6.31426	5.59101e-07	3.41148e-06	5.2505
ENSMUSG00000024899.7	Papss2	0.300866	6.17396	6.31238	5.62039e-07	3.42738e-06	5.14675
ENSMUSG00000040809.10	Chil3	-0.159378	13.816	-6.31072	5.64643e-07	3.44122e-06	4.39192
ENSMUSG00000058794.12	Nfe2	-0.262786	6.18392	-6.31042	5.65125e-07	3.44212e-06	5.08721
ENSMUSG00000020692.14	Nle1	-0.668143	3.08895	-6.30967	5.66305e-07	3.44728e-06	5.94868
ENSMUSG00000058392.13	Rrp1b	-0.344936	5.49363	-6.30911	5.67193e-07	3.45065e-06	5.29157
ENSMUSG00000026213.15	Stk11ip	0.279862	5.54023	6.30662	5.7114e-07	3.47261e-06	5.23929
ENSMUSG00000047434.14	Xxylt1	-0.424776	3.91577	-6.30547	5.72972e-07	3.4817e-06	5.66311
ENSMUSG00000107476.3	Zfp862-ps	-0.393566	4.39016	-6.29923	5.83031e-07	3.54074e-06	5.55193
ENSMUSG00000066877.11	Nck2	0.293655	5.40534	6.28941	5.99208e-07	3.63684e-06	5.2807
ENSMUSG00000022565.15	Plec	-0.213035	8.92935	-6.28473	6.07087e-07	3.68249e-06	4.6053
ENSMUSG00000038582.15	Pptc7	0.238767	6.43763	6.28265	6.10618e-07	3.70173e-06	4.95626
ENSMUSG00000037426.18	Depdc5	0.252549	6.23949	6.28168	6.12273e-07	3.70959e-06	5.03311
ENSMUSG00000028159.14	Dapp1	-0.243522	6.75492	-6.27757	6.19326e-07	3.75012e-06	4.90352
ENSMUSG00000029322.12	Plac8	-0.186214	7.61128	-6.26944	6.33534e-07	3.8339e-06	4.71246
ENSMUSG00000022723.16	Crybg3	-0.211016	7.16185	-6.2652	6.41066e-07	3.87721e-06	4.79175
ENSMUSG00000006127.9	Inpp5k	-0.263967	5.68519	-6.26155	6.47636e-07	3.91465e-06	5.09368
ENSMUSG00000030220.13	Arhgdib	-0.166148	9.00675	-6.26088	6.48853e-07	3.91971e-06	4.53698
ENSMUSG00000040010.10	Slc7a5	0.177907	7.33095	6.25969	6.50996e-07	3.93036e-06	4.71409
ENSMUSG00000036989.16	Trim3	0.484869	4.16501	6.25926	6.51776e-07	3.93276e-06	5.51014
ENSMUSG00000001924.15	Uba1	-0.195992	8.63445	-6.25798	6.54114e-07	3.94457e-06	4.56993
ENSMUSG00000028086.15	Fbxw7	0.335516	5.43981	6.25111	6.66789e-07	4.01865e-06	5.10883
ENSMUSG00000018433.14	Nol11	-0.289083	5.59521	-6.25087	6.67222e-07	4.01891e-06	5.08614
ENSMUSG00000027639.16	Samhd1	-0.15076	10.1356	-6.24088	6.861e-07	4.13021e-06	4.39642
ENSMUSG00000031862.11	Atp13a1	-0.246435	6.16517	-6.23719	6.93196e-07	4.17049e-06	4.91597
ENSMUSG00000029036.18	Atad3a	-0.355687	5.02091	-6.23593	6.9564e-07	4.18276e-06	5.18772
ENSMUSG00000035158.15	Mitf	0.299215	5.48421	6.23306	7.01243e-07	4.21399e-06	5.07173
ENSMUSG00000032915.6	Adgre4	-0.528649	4.02906	-6.23206	7.03201e-07	4.2233e-06	5.51207
ENSMUSG00000069833.13	Ahnak	-0.155454	10.7388	-6.22868	7.09883e-07	4.26095e-06	4.31722
ENSMUSG00000041762.16	Gpr155	-0.613645	3.28412	-6.22308	7.21061e-07	4.32553e-06	5.60915
ENSMUSG00000022752.9	Tomm70a	-0.187112	7.23148	-6.22244	7.22364e-07	4.33082e-06	4.6497
ENSMUSG00000048578.11	Mlec	-0.176144	8.20627	-6.21628	7.34894e-07	4.40339e-06	4.50295
ENSMUSG00000003528.15	Slc25a1	0.365071	5.46636	6.21363	7.40358e-07	4.43355e-06	5.02062
ENSMUSG00000029071.16	Dvl1	0.283755	5.23157	6.21135	7.45098e-07	4.45935e-06	5.0537
ENSMUSG00000029082.17	Bst1	0.267823	6.41089	6.2097	7.48528e-07	4.47729e-06	4.77736
ENSMUSG00000021752.13	Kctd6	0.590135	3.41985	6.20314	7.62373e-07	4.55745e-06	5.52905
ENSMUSG00000037991.9	Rmi2	-0.370691	4.98501	-6.20132	7.66278e-07	4.57815e-06	5.13761
ENSMUSG00000027715.9	Ccna2	-0.247832	6.80096	-6.19952	7.70128e-07	4.59848e-06	4.65578
ENSMUSG00000061039.5	Olfr920	0.688241	4.09548	6.19769	7.74088e-07	4.61946e-06	5.39761
ENSMUSG00000033530.8	Ttc7b	0.255281	5.98462	6.19614	7.77444e-07	4.6368e-06	4.82364
ENSMUSG00000032640.10	Chsy1	-0.230761	6.11829	-6.19331	7.8361e-07	4.67088e-06	4.80068
ENSMUSG00000047710.8	Champ1	-0.352234	5.22499	-6.19041	7.89993e-07	4.70621e-06	5.03604
ENSMUSG00000020516.15	Rps6kb1	0.225515	6.66553	6.18525	8.01479e-07	4.77188e-06	4.63931
ENSMUSG00000053799.8	Exoc6	-0.28203	5.68321	-6.18345	8.05522e-07	4.79318e-06	4.87845
ENSMUSG00000022575.5	Gsdmd	-0.249477	6.45181	-6.17691	8.20382e-07	4.87879e-06	4.67514
ENSMUSG00000021877.12	Arf4	0.185864	7.38923	6.1746	8.25717e-07	4.90769e-06	4.50224
ENSMUSG00000032092.5	Mpzl2	-0.581697	3.2448	-6.17206	8.31591e-07	4.93976e-06	5.48659
ENSMUSG00000019883.11	Echdc1	0.343192	4.85432	6.17004	8.36318e-07	4.96498e-06	5.07927
ENSMUSG00000038059.7	Smim3	0.399865	4.98163	6.1684	8.40145e-07	4.98483e-06	5.07869
ENSMUSG00000026718.17	Stam	0.306683	5.43704	6.16406	8.50411e-07	5.04284e-06	4.88721
ENSMUSG00000036172.17	Cd200r3	0.285104	5.98694	6.16017	8.5973e-07	5.09517e-06	4.74207
ENSMUSG00000025278.9	Flnb	0.196801	7.49947	6.15583	8.70238e-07	5.15449e-06	4.43023
ENSMUSG00000028016.9	Ints12	0.292469	5.74234	6.15167	8.80408e-07	5.21173e-06	4.7857
ENSMUSG00000037822.12	Smim14	0.303992	5.35399	6.15013	8.84214e-07	5.23126e-06	4.88503
ENSMUSG00000037486.18	Asxl2	0.252561	6.867	6.1483	8.88763e-07	5.25516e-06	4.49455
ENSMUSG00000020114.12	Cand1	-0.196388	7.31508	-6.14744	8.90908e-07	5.26483e-06	4.4254
ENSMUSG00000040907.15	Atp1a3	-0.337541	5.83132	-6.14551	8.95723e-07	5.29025e-06	4.7188
ENSMUSG00000042712.10	Tceal9	0.419779	4.34113	6.14463	8.9794e-07	5.30031e-06	5.15125
ENSMUSG00000037921.15	Ddx60	-0.384914	5.85836	-6.14289	9.02326e-07	5.32315e-06	4.74032
ENSMUSG00000035919.16	Bbs9	0.603983	3.41825	6.14197	9.04657e-07	5.33386e-06	5.42784
ENSMUSG00000020897.12	Aurkb	-0.325665	5.23756	-6.13789	9.15042e-07	5.39201e-06	4.86496
ENSMUSG00000024277.14	Mapre2	0.226136	6.68558	6.12446	9.50112e-07	5.59546e-06	4.47865
ENSMUSG00000005506.16	Celf1	0.174829	7.6407	6.12209	9.56443e-07	5.62954e-06	4.29032
ENSMUSG00000033917.15	Gde1	0.339017	4.78669	6.12056	9.60546e-07	5.65046e-06	4.96624
ENSMUSG00000022433.20	Csnk1e	0.373708	5.15939	6.11965	9.6298e-07	5.66156e-06	4.82291
ENSMUSG00000022090.10	Pdlim2	-0.474749	3.75424	-6.11842	9.66328e-07	5.678e-06	5.22843
ENSMUSG00000049313.8	Sorl1	0.167308	8.45662	6.11461	9.76674e-07	5.73553e-06	4.18383
ENSMUSG00000028214.13	Gem	0.666794	4.13671	6.11359	9.79471e-07	5.74868e-06	5.17163
ENSMUSG00000056999.15	Ide	-0.231752	7.19647	-6.1077	9.95762e-07	5.84097e-06	4.33336
ENSMUSG00000051391.9	Ywhag	-0.157646	8.7177	-6.10696	9.97841e-07	5.84984e-06	4.13144
ENSMUSG00000027207.15	Galk2	0.270228	5.77702	6.10604	1.00042e-06	5.86162e-06	4.66131
ENSMUSG00000048277.15	Syngr2	-0.159017	8.39645	-6.0959	1.02925e-06	6.02714e-06	4.13776
ENSMUSG00000047714.14	Ppp1r2	0.234392	6.37394	6.09258	1.03887e-06	6.08002e-06	4.45328
ENSMUSG00000027195.10	Hsd17b12	0.22825	6.42565	6.09187	1.04095e-06	6.08871e-06	4.44343
ENSMUSG00000033949.12	Trim36	0.344881	4.82167	6.08859	1.05056e-06	6.13723e-06	4.85101
ENSMUSG00000036986.16	Pml	-0.350145	6.25503	-6.08844	1.05099e-06	6.13723e-06	4.5243
ENSMUSG00000024773.15	Atg2a	0.280074	5.90711	6.08843	1.05103e-06	6.13723e-06	4.55786
ENSMUSG00000029298.15	Gbp9	-0.260735	6.79455	-6.08391	1.06442e-06	6.21195e-06	4.32381
ENSMUSG00000039275.9	Foxk2	0.228045	6.20329	6.07638	1.08713e-06	6.3409e-06	4.43916
ENSMUSG00000031875.7	Cmtm3	0.312508	5.21921	6.07607	1.08808e-06	6.34282e-06	4.67369
ENSMUSG00000027122.15	Arl14ep	0.319636	5.25845	6.07172	1.10143e-06	6.417e-06	4.67458
ENSMUSG00000019942.13	Cdk1	-0.292964	5.97353	-6.06987	1.10716e-06	6.44677e-06	4.468
ENSMUSG00000025816.15	Sec61a2	0.487365	4.07296	6.06824	1.11223e-06	6.47261e-06	5.0065
ENSMUSG00000044258.10	Ctla2a	0.389316	4.65339	6.0664	1.11801e-06	6.50258e-06	4.85592
ENSMUSG00000109864.1	Eid3	0.6908	3.202	6.05785	1.14513e-06	6.65615e-06	5.23259
ENSMUSG00000026177.11	Slc11a1	0.424933	4.37355	6.05767	1.1457e-06	6.65615e-06	4.88777
ENSMUSG00000000532.11	Acvr1b	-0.34425	4.80468	-6.05612	1.15069e-06	6.6814e-06	4.75289
ENSMUSG00000040296.15	Ddx58	-0.277839	6.46518	-6.04966	1.17173e-06	6.79661e-06	4.34941
ENSMUSG00000041849.7	Card6	-0.54157	3.7686	-6.04959	1.17195e-06	6.79661e-06	5.05773
ENSMUSG00000037020.16	Wdr62	0.427625	4.57957	6.04943	1.17251e-06	6.79661e-06	4.78618
ENSMUSG00000037395.15	Rcor3	0.360033	4.68092	6.04896	1.17406e-06	6.80174e-06	4.73219
ENSMUSG00000049327.17	Kmt5a	0.22013	7.20557	6.04764	1.1784e-06	6.82306e-06	4.16114
ENSMUSG00000063193.9	Cd300lb	-0.267469	5.81015	-6.04676	1.18132e-06	6.83616e-06	4.4705
ENSMUSG00000092329.1	Gm20388	-0.982636	4.67755	-6.04519	1.18651e-06	6.86236e-06	4.79291
ENSMUSG00000000861.15	Bcl11a	-0.567671	3.0564	-6.04447	1.18893e-06	6.87249e-06	5.12894
ENSMUSG00000058355.8	Abce1	-0.193385	7.44349	-6.03962	1.20523e-06	6.96278e-06	4.09681
ENSMUSG00000032020.15	Ubash3b	-0.229729	6.30927	-6.03913	1.20689e-06	6.96848e-06	4.30392
ENSMUSG00000031903.7	Pla2g15	0.223203	6.16602	6.03613	1.21709e-06	7.02344e-06	4.30532
ENSMUSG00000026113.17	Inpp4a	0.252997	6.2263	6.0347	1.22198e-06	7.0477e-06	4.28074
ENSMUSG00000020838.12	Slc6a4	0.552366	3.20348	6.03216	1.2307e-06	7.09407e-06	5.12818
ENSMUSG00000055541.17	Lair1	-0.232157	6.35934	-6.03059	1.23614e-06	7.12142e-06	4.26989
ENSMUSG00000046519.15	Golph3l	-0.256193	6.37049	-6.02736	1.24741e-06	7.18102e-06	4.27968
ENSMUSG00000016534.15	Lamp2	0.159944	8.75513	6.02723	1.24787e-06	7.18102e-06	3.90366
ENSMUSG00000024019.18	Cmtr1	-0.201901	7.22318	-6.02581	1.25284e-06	7.2056e-06	4.10642
ENSMUSG00000026832.12	Cytip	-0.141349	9.79032	-6.0231	1.26243e-06	7.2567e-06	3.81264
ENSMUSG00000034973.16	Dop1a	-0.242653	6.09902	-6.02275	1.26367e-06	7.25976e-06	4.30425
ENSMUSG00000007836.6	Hnrnpa0	-0.210166	7.13083	-6.02239	1.26493e-06	7.26298e-06	4.0858
ENSMUSG00000032324.11	Tspan3	0.266786	5.73459	6.01737	1.28288e-06	7.36192e-06	4.43515
ENSMUSG00000057191.13	AB124611	-0.296991	5.40928	-6.01607	1.28757e-06	7.38475e-06	4.47951
ENSMUSG00000026866.16	Kynu	0.213392	7.15505	6.01508	1.29117e-06	7.40126e-06	4.07413
ENSMUSG00000005339.10	Fcer1a	0.345355	5.11614	6.01277	1.29957e-06	7.44528e-06	4.55738
ENSMUSG00000042682.9	Selenok	0.241603	6.16961	6.01151	1.30418e-06	7.46753e-06	4.27801
ENSMUSG00000034243.17	Golgb1	0.171548	7.5895	6.01058	1.3076e-06	7.48296e-06	3.99852
ENSMUSG00000020787.14	P2rx1	0.454537	4.08952	6.01035	1.30844e-06	7.48366e-06	4.82749
ENSMUSG00000049339.16	Retreg2	0.328227	5.55394	6.00655	1.32248e-06	7.55976e-06	4.40156
ENSMUSG00000046865.7	Fbl	-0.331545	6.10094	-6.00564	1.32583e-06	7.57472e-06	4.26447
ENSMUSG00000043505.8	Gimap5	-0.540654	3.76616	-5.99978	1.34787e-06	7.69634e-06	4.96092
ENSMUSG00000021699.17	Pde4d	0.324028	5.66748	5.99912	1.35036e-06	7.70633e-06	4.413
ENSMUSG00000033918.16	Parl	-0.26793	5.66831	-5.99789	1.35504e-06	7.72874e-06	4.35696
ENSMUSG00000101249.1	Gm29216	0.323667	10.5428	5.99616	1.36164e-06	7.76208e-06	3.6753
ENSMUSG00000023861.17	Mpc1	0.21825	6.37698	5.99584	1.36285e-06	7.7647e-06	4.17308
ENSMUSG00000033066.15	Gas7	-0.177248	7.40148	-5.99547	1.36428e-06	7.76856e-06	3.96353
ENSMUSG00000027425.18	Kat14	-0.267324	5.48326	-5.99402	1.36982e-06	7.7939e-06	4.38181
ENSMUSG00000025236.11	Adpgk	-0.331583	5.38257	-5.99392	1.37024e-06	7.7939e-06	4.41903
ENSMUSG00000020644.9	Id2	0.161144	8.17351	5.99323	1.37288e-06	7.80464e-06	3.8695
ENSMUSG00000022534.14	Mefv	-0.445081	4.22109	-5.99266	1.37508e-06	7.81282e-06	4.78364
ENSMUSG00000022403.15	St13	0.191235	7.61595	5.99008	1.38509e-06	7.86538e-06	3.94003
ENSMUSG00000048661.14	Lemd3	0.269968	5.51237	5.98913	1.3888e-06	7.88208e-06	4.39076
ENSMUSG00000018765.5	Fxr2	0.268	5.91571	5.98356	1.4107e-06	8.00198e-06	4.24403
ENSMUSG00000029422.15	Rsrc2	0.240068	6.61567	5.98305	1.4127e-06	8.00892e-06	4.07856
ENSMUSG00000026110.15	Mgat4a	-0.191618	7.24268	-5.97999	1.42493e-06	8.0738e-06	3.99832
ENSMUSG00000023025.16	Larp4	0.159314	7.90099	5.97849	1.43092e-06	8.10331e-06	3.85403
ENSMUSG00000044783.16	Hjurp	-0.199118	7.34408	-5.97708	1.4366e-06	8.13101e-06	3.93579
ENSMUSG00000009575.14	Cbx5	-0.175987	8.05057	-5.97686	1.43749e-06	8.13161e-06	3.83606
ENSMUSG00000037474.13	Dtl	-0.32149	5.40703	-5.9746	1.44667e-06	8.17903e-06	4.42876
ENSMUSG00000029009.17	Mthfr	0.309775	5.31744	5.97179	1.45813e-06	8.2393e-06	4.37431
ENSMUSG00000036565.7	Ttyh3	0.215388	7.14199	5.9706	1.463e-06	8.26233e-06	3.95565
ENSMUSG00000019087.13	Atp6ap1	0.215902	7.12425	5.96443	1.4886e-06	8.4023e-06	3.94433
ENSMUSG00000038463.8	Olfml2b	-0.641876	2.88089	-5.96007	1.50698e-06	8.50135e-06	4.93326
ENSMUSG00000027215.13	Cd82	0.259554	6.57009	5.95796	1.51591e-06	8.5471e-06	4.04153
ENSMUSG00000061731.9	Ext1	-0.353498	5.45808	-5.95462	1.53023e-06	8.6231e-06	4.34208
ENSMUSG00000002578.18	Ikzf4	0.211012	6.43293	5.95324	1.53619e-06	8.652e-06	4.05226
ENSMUSG00000020883.18	Fbxl20	-0.238047	6.26717	-5.95304	1.53704e-06	8.65201e-06	4.07831
ENSMUSG00000004771.12	Rab11a	0.224336	6.5488	5.95091	1.54627e-06	8.69924e-06	4.01448
ENSMUSG00000038806.7	Sde2	0.302014	5.62835	5.95043	1.54838e-06	8.70635e-06	4.24513
ENSMUSG00000040128.9	Pnrc1	0.200416	7.36503	5.94971	1.55152e-06	8.71929e-06	3.86515
ENSMUSG00000072872.3	Rybp	0.267118	5.99524	5.94878	1.55556e-06	8.73721e-06	4.12696
ENSMUSG00000031015.8	Swap70	0.213938	7.20608	5.94661	1.5651e-06	8.786e-06	3.88347
ENSMUSG00000025384.15	Faap100	-0.434027	4.00734	-5.94572	1.569e-06	8.80314e-06	4.66489
ENSMUSG00000040648.14	Ppip5k2	-0.239131	6.14123	-5.94389	1.57712e-06	8.84385e-06	4.09853
ENSMUSG00000030102.11	Itpr1	-0.193562	6.83437	-5.94209	1.58512e-06	8.8797e-06	3.94676
ENSMUSG00000042535.9	Gtpbp1	-0.246101	6.02439	-5.94206	1.58523e-06	8.8797e-06	4.12375
ENSMUSG00000006442.10	Srm	-0.345624	5.20823	-5.94179	1.58646e-06	8.88175e-06	4.31209
ENSMUSG00000021775.11	Nr1d2	0.632707	3.79008	5.93975	1.59558e-06	8.92797e-06	4.70132
ENSMUSG00000039960.5	Rhou	-0.51029	3.81278	-5.93301	1.62611e-06	9.09386e-06	4.67746
ENSMUSG00000115338.2	Pnp	-0.253616	6.9627	-5.93141	1.63345e-06	9.12996e-06	3.87857
ENSMUSG00000024299.17	Adamts10	-0.322733	4.77656	-5.93018	1.63911e-06	9.15663e-06	4.38727
ENSMUSG00000042265.13	Trem1	-0.448193	4.33935	-5.92996	1.6401e-06	9.15725e-06	4.62878
ENSMUSG00000028868.13	Wasf2	-0.167519	7.84795	-5.92944	1.64254e-06	9.16587e-06	3.73564
ENSMUSG00000023110.12	Prmt5	-0.277526	5.39818	-5.92361	1.6697e-06	9.31239e-06	4.2357
ENSMUSG00000051344.13	Plekhm3	0.28259	5.49802	5.92238	1.67545e-06	9.33943e-06	4.15544
ENSMUSG00000022620.14	Arsa	0.424555	4.50196	5.91784	1.697e-06	9.45023e-06	4.46525
ENSMUSG00000029714.11	Gigyf1	0.306105	5.72797	5.91781	1.69716e-06	9.45023e-06	4.09658
ENSMUSG00000027349.5	Fam98b	-0.259237	5.75374	-5.91179	1.72617e-06	9.60657e-06	4.10736
ENSMUSG00000028995.14	Fam126a	0.226191	6.7266	5.91078	1.73103e-06	9.62846e-06	3.82621
ENSMUSG00000020571.12	Pdia6	-0.193869	7.64531	-5.90736	1.74781e-06	9.7163e-06	3.69387
ENSMUSG00000068036.16	Afdn	0.241175	6.13754	5.90717	1.74871e-06	9.7163e-06	3.96729
ENSMUSG00000025355.7	Mmp19	0.411687	4.9685	5.90473	1.76078e-06	9.77812e-06	4.31811
ENSMUSG00000018340.13	Anxa6	-0.183594	7.0758	-5.90185	1.77513e-06	9.85247e-06	3.76205
ENSMUSG00000020918.14	Kat2a	-0.354914	4.87799	-5.89994	1.78467e-06	9.90013e-06	4.30692
ENSMUSG00000023942.15	Slc29a1	-0.426544	4.40674	-5.89451	1.81216e-06	1.00472e-05	4.42071
ENSMUSG00000003269.17	Cyth2	0.262152	5.30764	5.89064	1.83204e-06	1.0152e-05	4.14949
ENSMUSG00000040667.11	Nup88	-0.188494	6.78839	-5.88896	1.84071e-06	1.01946e-05	3.79
ENSMUSG00000029177.9	Cenpa	0.298712	5.72848	5.8886	1.84259e-06	1.01995e-05	4.03034
ENSMUSG00000032727.14	Mier3	0.241193	5.66897	5.8869	1.85139e-06	1.02427e-05	4.02735
ENSMUSG00000004929.12	Thop1	-0.485072	3.73824	-5.8862	1.85505e-06	1.02575e-05	4.59341
ENSMUSG00000021054.6	Sgpp1	-0.293573	5.72914	-5.8856	1.85822e-06	1.02695e-05	4.03791
ENSMUSG00000072437.4	Nanos1	-0.490319	3.47947	-5.88501	1.86129e-06	1.02809e-05	4.62236
ENSMUSG00000029238.11	Clock	0.289094	5.75176	5.88447	1.86413e-06	1.02911e-05	3.99245
ENSMUSG00000030657.11	Xylt1	0.341712	5.20767	5.87781	1.89939e-06	1.04802e-05	4.08575
ENSMUSG00000002428.12	Hltf	-0.217279	6.21169	-5.87554	1.91158e-06	1.05418e-05	3.89146
ENSMUSG00000018752.19	Tnfsfm13	1.02212	2.87715	5.87327	1.92383e-06	1.06037e-05	4.7571
ENSMUSG00000024330.17	Col11a2	0.597196	2.79069	5.87135	1.93426e-06	1.06555e-05	4.7628
ENSMUSG00000052117.5	D630039A03Rik	0.255931	5.89838	5.8703	1.94002e-06	1.06815e-05	3.92236
ENSMUSG00000052085.7	Dock8	-0.163202	8.66872	-5.86643	1.96129e-06	1.07886e-05	3.47327
ENSMUSG00000079477.9	Rab7	0.163314	8.85472	5.86638	1.96157e-06	1.07886e-05	3.43942
ENSMUSG00000027399.1	Il1a	1.02281	4.60394	5.86222	1.98466e-06	1.09098e-05	4.45688
ENSMUSG00000021458.17	Aopep	0.276312	5.59697	5.86145	1.98897e-06	1.09277e-05	3.98148
ENSMUSG00000073889.10	Il11ra1	0.50982	3.68541	5.85726	2.01259e-06	1.10516e-05	4.52879
ENSMUSG00000026605.14	Cenpf	-0.321272	6.17842	-5.85361	2.03339e-06	1.11599e-05	3.82749
ENSMUSG00000021725.9	Parp8	-0.316166	4.95463	-5.84936	2.05788e-06	1.12883e-05	4.15294
ENSMUSG00000028101.18	Pias3	-0.378782	4.54455	-5.84847	2.06307e-06	1.13107e-05	4.25097
ENSMUSG00000048216.13	Gpr85	-0.469143	3.686	-5.84693	2.07202e-06	1.13538e-05	4.48774
ENSMUSG00000029135.10	Fosl2	-0.277083	7.69208	-5.84394	2.08953e-06	1.14436e-05	3.53474
ENSMUSG00000056211.13	R3hdm1	0.228331	6.48978	5.84198	2.10111e-06	1.15009e-05	3.72945
ENSMUSG00000022814.6	Umps	-0.32874	4.93376	-5.84067	2.10889e-06	1.15374e-05	4.14467
ENSMUSG00000056131.13	Pgm3	-0.420012	3.95009	-5.83513	2.14205e-06	1.17126e-05	4.39444
ENSMUSG00000015176.11	Nolc1	-0.24293	6.48245	-5.83404	2.14865e-06	1.174e-05	3.69171
ENSMUSG00000078502.10	Gm13212	0.225703	5.93855	5.83393	2.14934e-06	1.174e-05	3.82581
ENSMUSG00000029538.14	Srsf9	-0.226516	6.03209	-5.8313	2.16535e-06	1.18212e-05	3.78739
ENSMUSG00000020263.14	Appl2	0.356068	4.60682	5.83008	2.17277e-06	1.18554e-05	4.18157
ENSMUSG00000030888.14	Rrp8	-0.332245	4.90251	-5.82648	2.19494e-06	1.19701e-05	4.07664
ENSMUSG00000031864.16	Ints10	-0.333868	5.11275	-5.82238	2.22046e-06	1.21029e-05	4.04503
ENSMUSG00000038068.15	Rnf144b	0.509925	3.90024	5.82189	2.22355e-06	1.21133e-05	4.27782
ENSMUSG00000041351.16	Rap1gap	0.500744	3.57026	5.81985	2.23634e-06	1.21765e-05	4.40992
ENSMUSG00000000605.9	Clcn4	0.280043	5.9347	5.81903	2.24152e-06	1.21983e-05	3.77419
ENSMUSG00000031103.12	Elf4	-0.156293	7.84968	-5.81823	2.2466e-06	1.22142e-05	3.40214
ENSMUSG00000015143.15	Actn1	-0.166764	8.43955	-5.81819	2.24681e-06	1.22142e-05	3.34989
ENSMUSG00000039005.13	Tlr4	0.209277	7.51515	5.81661	2.25689e-06	1.22626e-05	3.46752
ENSMUSG00000040479.12	Dgkz	0.224184	6.69594	5.81389	2.27422e-06	1.23502e-05	3.58523
ENSMUSG00000038594.9	Cep85l	0.340593	6.23609	5.80595	2.32572e-06	1.26233e-05	3.71155
ENSMUSG00000005800.3	Mmp8	-0.173286	7.54584	-5.80389	2.33925e-06	1.269e-05	3.39193
ENSMUSG00000005804.14	Bloc1s6	-0.231167	6.17097	-5.80231	2.34973e-06	1.27402e-05	3.67962
ENSMUSG00000061859.17	Patj	0.576825	3.0152	5.80093	2.35885e-06	1.27829e-05	4.53106
ENSMUSG00000001525.10	Tubb5	-0.160474	9.59413	-5.79411	2.40468e-06	1.30244e-05	3.16878
ENSMUSG00000003348.10	Mob3a	-0.177397	7.52281	-5.79321	2.41082e-06	1.30508e-05	3.39676
ENSMUSG00000052949.14	Rnf157	0.54322	3.67964	5.79287	2.41308e-06	1.30562e-05	4.37174
ENSMUSG00000031556.6	Tm2d2	-0.411133	4.75174	-5.79191	2.41968e-06	1.3085e-05	4.05184
ENSMUSG00000079659.5	Tmem243	-0.452369	4.26653	-5.78953	2.43596e-06	1.31662e-05	4.17149
ENSMUSG00000052609.9	Plekhg3	-0.333434	5.17902	-5.78757	2.44949e-06	1.32324e-05	3.904
ENSMUSG00000078812.10	Eif5a	-0.174498	9.08784	-5.78662	2.45604e-06	1.32608e-05	3.18926
ENSMUSG00000028811.11	Yars	0.255491	5.9478	5.78624	2.45869e-06	1.32682e-05	3.6988
ENSMUSG00000031264.13	Btk	-0.192765	6.69744	-5.78514	2.46633e-06	1.33024e-05	3.50005
ENSMUSG00000033952.14	Aspm	-0.283979	5.78527	-5.78357	2.47725e-06	1.33544e-05	3.72708
ENSMUSG00000043391.10	2510009E07Rik	-0.475965	4.22763	-5.78302	2.48112e-06	1.33682e-05	4.15642
ENSMUSG00000040225.15	Prrc2c	-0.138707	9.37931	-5.78121	2.49379e-06	1.34295e-05	3.15917
ENSMUSG00000038784.13	Cnot4	0.24052	5.93797	5.77781	2.51781e-06	1.35518e-05	3.65146
ENSMUSG00000020359.13	Phykpl	0.466464	4.15571	5.77627	2.52878e-06	1.36037e-05	4.14783
ENSMUSG00000024247.14	Pkdcc	0.661641	3.34098	5.77533	2.53554e-06	1.3631e-05	4.33594
ENSMUSG00000060063.9	Alox5ap	-0.214122	7.07818	-5.77519	2.5365e-06	1.3631e-05	3.40227
ENSMUSG00000020231.15	Dip2a	0.274249	5.21065	5.77477	2.53952e-06	1.36402e-05	3.82374
ENSMUSG00000021876.15	Rnase4	0.524536	3.33915	5.77329	2.55017e-06	1.36903e-05	4.37566
ENSMUSG00000019820.11	Utrn	0.195353	7.75061	5.77207	2.55897e-06	1.37303e-05	3.31074
ENSMUSG00000001376.17	Vps50	0.27825	5.81609	5.77156	2.56265e-06	1.37403e-05	3.68196
ENSMUSG00000019578.11	Ubxn6	0.327231	4.7893	5.77144	2.56348e-06	1.37403e-05	3.96989
ENSMUSG00000025779.10	Ly96	0.562361	3.24986	5.76977	2.57563e-06	1.37982e-05	4.39117
ENSMUSG00000025809.15	Itgb1	0.15161	9.5441	5.76764	2.59111e-06	1.3874e-05	3.10522
ENSMUSG00000023988.8	Bysl	-0.39817	4.60639	-5.76683	2.59705e-06	1.38985e-05	4.01148
ENSMUSG00000025156.17	Gps1	-0.249532	5.64889	-5.76655	2.5991e-06	1.39023e-05	3.70787
ENSMUSG00000033416.15	Gucd1	0.25806	5.64813	5.76498	2.61062e-06	1.39567e-05	3.69558
ENSMUSG00000090231.10	Cfb	-0.35004	5.2237	-5.76161	2.6356e-06	1.40829e-05	3.7915
ENSMUSG00000033706.13	Smyd5	-0.397412	4.84802	-5.76089	2.64095e-06	1.41042e-05	3.91352
ENSMUSG00000052688.12	Rab7b	0.436788	4.30748	5.75822	2.6609e-06	1.42034e-05	4.0139
ENSMUSG00000026784.14	Pdss1	-0.429959	3.95453	-5.75722	2.66848e-06	1.42365e-05	4.13845
ENSMUSG00000033557.17	Fam20b	0.228037	7.07119	5.75681	2.67155e-06	1.42455e-05	3.34533
ENSMUSG00000046058.7	Eid2	-0.624046	3.13086	-5.75586	2.67867e-06	1.42761e-05	4.39998
ENSMUSG00000028847.8	Trappc3	0.261651	5.68193	5.75368	2.69522e-06	1.43569e-05	3.67401
ENSMUSG00000025531.14	Chm	0.283948	5.73294	5.75296	2.70069e-06	1.43786e-05	3.66429
ENSMUSG00000035754.8	Wdr18	-0.317836	4.59411	-5.74509	2.76139e-06	1.46942e-05	3.93363
ENSMUSG00000042659.15	Arrdc4	-0.227947	6.8692	-5.74388	2.77083e-06	1.47368e-05	3.36906
ENSMUSG00000027722.14	Spata5	0.270893	5.5585	5.74339	2.77463e-06	1.47494e-05	3.66625
ENSMUSG00000027710.14	Acad9	-0.301314	5.28235	-5.74213	2.78452e-06	1.47923e-05	3.77475
ENSMUSG00000024397.14	Aif1	-0.446175	3.59082	-5.74188	2.78649e-06	1.47923e-05	4.15393
ENSMUSG00000020238.14	Ncln	-0.27934	5.76759	-5.74182	2.787e-06	1.47923e-05	3.58929
ENSMUSG00000014426.9	Map3k4	-0.384724	4.76648	-5.73579	2.83485e-06	1.50385e-05	3.86677
ENSMUSG00000068663.14	Clec16a	0.232278	6.00617	5.7355	2.83716e-06	1.50431e-05	3.54494
ENSMUSG00000006304.14	Arpc2	-0.142984	9.16053	-5.73503	2.84095e-06	1.50554e-05	3.04194
ENSMUSG00000018707.13	Dync1h1	0.134765	9.79264	5.73407	2.84859e-06	1.50882e-05	2.98639
ENSMUSG00000046138.15	9930021J03Rik	0.278512	5.45734	5.7288	2.89131e-06	1.53066e-05	3.62357
ENSMUSG00000040842.17	Szrd1	-0.207887	6.47113	-5.72823	2.89598e-06	1.53234e-05	3.39803
ENSMUSG00000020111.15	Micu1	0.317981	5.35552	5.72379	2.93251e-06	1.55088e-05	3.69448
ENSMUSG00000096010.2	H4f16	-0.393539	5.01892	-5.7236	2.93412e-06	1.55094e-05	3.77717
ENSMUSG00000049969.3	Plekhf2	0.22984	6.39578	5.72206	2.94687e-06	1.55688e-05	3.39732
ENSMUSG00000029581.14	Fscn1	-0.20435	8.27092	-5.7218	2.94902e-06	1.55722e-05	3.11666
ENSMUSG00000031583.13	Wrn	-0.182649	6.73814	-5.71845	2.97708e-06	1.57123e-05	3.31302
ENSMUSG00000020745.15	Pafah1b1	0.153829	8.12722	5.71324	3.02119e-06	1.59369e-05	3.07852
ENSMUSG00000051439.7	Cd14	0.392378	4.94609	5.71227	3.02946e-06	1.59724e-05	3.84084
ENSMUSG00000000732.9	Icosl	-0.305036	5.24118	-5.70526	3.09003e-06	1.62826e-05	3.64392
ENSMUSG00000029417.9	Cxcl9	-0.482338	3.34952	-5.7051	3.09145e-06	1.62826e-05	4.10035
ENSMUSG00000017716.15	Birc5	-0.251718	5.72103	-5.70371	3.10358e-06	1.63362e-05	3.51253
ENSMUSG00000055371.17	Stam2	0.246801	5.75166	5.70358	3.1048e-06	1.63362e-05	3.50658
ENSMUSG00000041992.9	Rapgef5	0.481191	3.66788	5.70079	3.12935e-06	1.6457e-05	4.04067
ENSMUSG00000024251.10	Thada	-0.24906	5.97686	-5.70039	3.13284e-06	1.6467e-05	3.44387
ENSMUSG00000074221.12	Zfp568	0.217122	5.89443	5.69644	3.16801e-06	1.66433e-05	3.44599
ENSMUSG00000025995.16	Wdr75	-0.243342	5.65113	-5.69576	3.17411e-06	1.66669e-05	3.50096
ENSMUSG00000027679.13	Dnajc19	-0.370034	4.15004	-5.69526	3.17862e-06	1.66821e-05	3.93416
ENSMUSG00000050107.2	Haspin	-0.387297	4.13325	-5.69406	3.18935e-06	1.67299e-05	3.89979
ENSMUSG00000038712.16	Mindy1	0.291385	5.77342	5.69154	3.21215e-06	1.68409e-05	3.46597
ENSMUSG00000022995.16	Enah	-0.245613	5.7121	-5.69057	3.22099e-06	1.68787e-05	3.4782
ENSMUSG00000030605.15	Mfge8	0.237955	6.10771	5.68809	3.24363e-06	1.69887e-05	3.37747
ENSMUSG00000001348.15	Acp5	0.528411	3.38642	5.68522	3.27004e-06	1.71183e-05	4.12491
ENSMUSG00000048047.3	Zbtb33	-0.256215	6.24572	-5.68212	3.29883e-06	1.72603e-05	3.31136
ENSMUSG00000017119.19	Nbr1	0.216704	6.48309	5.68037	3.31511e-06	1.73299e-05	3.25156
ENSMUSG00000010936.11	Vac14	0.219446	6.19515	5.68033	3.31549e-06	1.73299e-05	3.3344
ENSMUSG00000032120.11	C2cd2l	0.365737	4.56707	5.67819	3.33562e-06	1.74263e-05	3.72103
ENSMUSG00000061100.5	Retnla	-0.496751	3.6998	-5.67761	3.34106e-06	1.74459e-05	4.0052
ENSMUSG00000110720.1	Gm46223	-0.195152	7.75335	-5.67741	3.34296e-06	1.7447e-05	3.02903
ENSMUSG00000051329.13	Nup160	-0.234646	6.48222	-5.67021	3.41169e-06	1.77967e-05	3.23185
ENSMUSG00000029836.15	Cbx3	-0.184166	7.37179	-5.66775	3.43552e-06	1.79119e-05	3.05956
ENSMUSG00000020448.16	Rnf185	0.316665	5.0134	5.66531	3.45926e-06	1.80266e-05	3.62447
ENSMUSG00000035840.7	Lysmd3	0.338893	4.98576	5.66388	3.4733e-06	1.80906e-05	3.59
ENSMUSG00000021595.18	Nsun2	-0.217011	6.92666	-5.66359	3.47618e-06	1.80965e-05	3.12521
ENSMUSG00000039699.14	Batf2	-0.374496	4.43594	-5.66273	3.48455e-06	1.81309e-05	3.7146
ENSMUSG00000062300.14	Nectin2	-0.341866	5.55247	-5.66171	3.49466e-06	1.81743e-05	3.47098
ENSMUSG00000024937.15	Ehbp1l1	-0.158816	7.64291	-5.66057	3.50588e-06	1.82235e-05	2.98807
ENSMUSG00000032267.8	Usp28	0.393585	4.45743	5.65682	3.54333e-06	1.84089e-05	3.70459
ENSMUSG00000014778.10	Fhod1	-0.399762	4.80961	-5.65488	3.56277e-06	1.84987e-05	3.66106
ENSMUSG00000037347.7	Chst7	-0.550043	3.23399	-5.65474	3.56421e-06	1.84987e-05	4.09481
ENSMUSG00000041124.11	Msantd4	0.260712	5.51065	5.65223	3.5896e-06	1.86212e-05	3.43025
ENSMUSG00000026834.13	Acvr1c	-0.612892	3.29625	-5.64871	3.62542e-06	1.87975e-05	4.03056
ENSMUSG00000058446.14	Znrf2	0.154348	7.74662	5.64523	3.66129e-06	1.8974e-05	2.92829
ENSMUSG00000000290.13	Itgb2	0.142326	9.1326	5.64132	3.70197e-06	1.91752e-05	2.77486
ENSMUSG00000017781.17	Pitpna	-0.163671	8.04811	-5.63779	3.73914e-06	1.9358e-05	2.87624
ENSMUSG00000040618.7	Pck2	0.303015	5.13895	5.63651	3.75271e-06	1.94185e-05	3.46066
ENSMUSG00000026728.9	Vim	0.140016	10.8238	5.63497	3.769e-06	1.9493e-05	2.63257
ENSMUSG00000024978.11	Gpam	-0.428387	4.09823	-5.63103	3.81122e-06	1.97015e-05	3.74728
ENSMUSG00000038437.11	Mllt6	0.13856	8.46605	5.63013	3.82101e-06	1.97422e-05	2.80377
ENSMUSG00000039431.16	Mtmr7	0.430459	4.27984	5.62625	3.86307e-06	1.99495e-05	3.72465
ENSMUSG00000042572.12	Ube2q1	0.206766	6.91059	5.61882	3.94515e-06	2.03632e-05	2.99343
ENSMUSG00000021143.10	Pacs2	0.211159	6.68477	5.61855	3.94815e-06	2.03685e-05	3.02509
ENSMUSG00000019558.14	Slc6a8	0.494519	3.54754	5.61555	3.98184e-06	2.0532e-05	3.90584
ENSMUSG00000026377.12	Nifk	-0.335394	5.29146	-5.61491	3.98898e-06	2.05586e-05	3.38332
ENSMUSG00000015697.14	Setdb1	-0.208949	6.36106	-5.61245	4.01691e-06	2.06922e-05	3.08923
ENSMUSG00000022849.5	Hspbap1	0.422124	3.97809	5.61091	4.03441e-06	2.0772e-05	3.71476
ENSMUSG00000020413.11	Hus1	-0.291262	4.81798	-5.6103	4.04135e-06	2.07973e-05	3.49251
ENSMUSG00000038342.15	Mlxip	-0.163724	7.13201	-5.6074	4.07463e-06	2.09581e-05	2.93016
ENSMUSG00000002997.15	Prkar2b	-0.276241	5.54183	-5.60536	4.09827e-06	2.10692e-05	3.28852
ENSMUSG00000035266.16	Helq	0.452285	4.02876	5.60238	4.13293e-06	2.12369e-05	3.69627
ENSMUSG00000004633.17	Chn2	-0.38152	4.91524	-5.60014	4.15917e-06	2.1361e-05	3.42167
ENSMUSG00000000915.15	Hip1r	0.235102	5.82266	5.59861	4.17719e-06	2.14429e-05	3.15027
ENSMUSG00000022983.16	Scaf4	0.237296	6.32555	5.59637	4.20371e-06	2.15683e-05	3.07262
ENSMUSG00000071757.10	Zhx2	0.365218	4.62364	5.59305	4.24338e-06	2.17536e-05	3.49171
ENSMUSG00000010205.11	Raver1	-0.202139	6.70472	-5.593	4.24404e-06	2.17536e-05	2.97577
ENSMUSG00000001424.14	Snd1	0.139602	8.5952	5.58386	4.3552e-06	2.23123e-05	2.66643
ENSMUSG00000020697.16	Lig3	-0.266359	5.46697	-5.58223	4.37529e-06	2.23985e-05	3.24235
ENSMUSG00000016194.14	Hsd11b1	0.329953	4.73965	5.58215	4.37637e-06	2.23985e-05	3.41594
ENSMUSG00000026355.11	Mcm6	-0.181467	7.53612	-5.5789	4.41678e-06	2.25941e-05	2.78534
ENSMUSG00000053192.9	Mllt11	0.476961	3.80272	5.57621	4.45044e-06	2.2755e-05	3.69925
ENSMUSG00000057406.16	Nsd2	-0.154698	7.5704	-5.57571	4.45677e-06	2.27761e-05	2.76016
ENSMUSG00000033871.14	Ppargc1b	-0.353672	4.18225	-5.57553	4.45906e-06	2.27765e-05	3.44707
ENSMUSG00000020706.13	Ftsj3	-0.249636	6.06247	-5.57184	4.5058e-06	2.30039e-05	3.0468
ENSMUSG00000037400.17	Atp11b	0.150027	8.48022	5.56965	4.53389e-06	2.31358e-05	2.64225
ENSMUSG00000027947.11	Il6ra	-0.300677	5.79189	-5.56883	4.54443e-06	2.31782e-05	3.07313
ENSMUSG00000024579.7	Pcyox1l	-0.376839	4.2227	-5.567	4.56793e-06	2.32865e-05	3.54468
ENSMUSG00000004264.17	Phb2	-0.213077	6.73913	-5.56403	4.60654e-06	2.34718e-05	2.87669
ENSMUSG00000026858.18	Miga2	-0.50478	3.46951	-5.56315	4.61806e-06	2.35188e-05	3.69471
ENSMUSG00000035877.17	Zhx3	0.508942	3.67598	5.5619	4.6344e-06	2.35904e-05	3.7017
ENSMUSG00000069830.10	Nlrp1a	-0.505986	3.8818	-5.55801	4.68566e-06	2.38396e-05	3.6332
ENSMUSG00000010048.10	Ifrd2	-0.422315	4.15267	-5.55593	4.71331e-06	2.39684e-05	3.53363
ENSMUSG00000051444.9	Bbs12	-0.598224	2.94227	-5.55248	4.75954e-06	2.41916e-05	3.82725
ENSMUSG00000092528.9	Nlrp1c-ps	-0.546524	3.21942	-5.55086	4.78152e-06	2.42914e-05	3.76574
ENSMUSG00000040725.13	Hnrnpul1	-0.142323	8.15604	-5.5484	4.81488e-06	2.44413e-05	2.6095
ENSMUSG00000064105.13	Cnnm2	0.585795	3.03858	5.54833	4.81578e-06	2.44413e-05	3.79068
ENSMUSG00000071042.12	Rasgrp3	0.331297	4.59124	5.54753	4.82675e-06	2.4485e-05	3.34103
ENSMUSG00000071647.5	Eml3	-0.260488	6.0049	-5.54422	4.87215e-06	2.47031e-05	2.98631
ENSMUSG00000041747.3	Utp15	0.234088	5.91163	5.53606	4.98608e-06	2.52684e-05	2.98419
ENSMUSG00000027806.9	Tsc22d2	0.272293	5.63935	5.53365	5.02011e-06	2.54283e-05	3.04923
ENSMUSG00000035441.14	Myo1d	0.386422	4.5386	5.53298	5.02976e-06	2.54647e-05	3.37141
ENSMUSG00000057134.6	Ado	-0.234956	6.29674	-5.53113	5.05613e-06	2.55856e-05	2.8948
ENSMUSG00000062078.15	Qk	0.155048	8.01603	5.53093	5.05897e-06	2.55875e-05	2.57023
ENSMUSG00000028964.14	Park7	-0.248851	5.61809	-5.52959	5.07817e-06	2.5672e-05	3.05875
ENSMUSG00000035842.10	Ddx11	-0.372367	4.22704	-5.52808	5.09987e-06	2.57691e-05	3.43685
ENSMUSG00000062007.13	Hsh2d	-0.586506	3.35576	-5.52656	5.12194e-06	2.58679e-05	3.72936
ENSMUSG00000064090.14	Vrk2	-0.333651	4.6466	-5.52562	5.13553e-06	2.59239e-05	3.31865
ENSMUSG00000035199.6	Arl6ip5	-0.232353	6.23329	-5.52527	5.14064e-06	2.5937e-05	2.89766
ENSMUSG00000074748.3	Atxn7l3b	-0.197608	6.86458	-5.52418	5.15657e-06	2.60046e-05	2.73841
ENSMUSG00000027109.16	Sp3	-0.159021	7.33453	-5.52314	5.17176e-06	2.60685e-05	2.64589
ENSMUSG00000032698.15	Lmo2	-0.225217	6.1303	-5.52264	5.17904e-06	2.60924e-05	2.90249
ENSMUSG00000059436.13	Max	0.222525	6.2904	5.5207	5.20757e-06	2.62234e-05	2.85712
ENSMUSG00000027955.16	Gask1b	0.542984	3.47453	5.51899	5.23296e-06	2.63384e-05	3.60324
ENSMUSG00000033967.4	Rnf225	0.496832	3.54699	5.51774	5.25151e-06	2.64188e-05	3.58056
ENSMUSG00000034156.16	Tspoap1	-0.196401	7.77696	-5.51354	5.31426e-06	2.67215e-05	2.58401
ENSMUSG00000052305.6	Hbb-bs	0.395984	5.03562	5.51321	5.31924e-06	2.67233e-05	3.17001
ENSMUSG00000027933.11	Ints3	-0.190137	6.33714	-5.51317	5.31981e-06	2.67233e-05	2.84215
ENSMUSG00000026159.13	Agfg1	0.177233	7.07621	5.51174	5.34136e-06	2.68135e-05	2.67045
ENSMUSG00000037070.10	Rbmxl1	-0.233272	6.08993	-5.51164	5.34294e-06	2.68135e-05	2.89309
ENSMUSG00000031584.16	Gsr	-0.148569	7.94252	-5.51145	5.34574e-06	2.68144e-05	2.53248
ENSMUSG00000035469.17	Rcbtb1	0.278879	5.21902	5.51025	5.364e-06	2.6893e-05	3.08102
ENSMUSG00000045165.6	AI467606	-0.316385	5.06146	-5.50379	5.46296e-06	2.7367e-05	3.13397
ENSMUSG00000019960.8	Dusp6	-0.646805	5.19516	-5.50374	5.46385e-06	2.7367e-05	3.18811
ENSMUSG00000048170.14	Mcmbp	-0.183296	7.0337	-5.50129	5.5019e-06	2.75383e-05	2.64281
ENSMUSG00000052299.9	Ltn1	-0.195681	6.91491	-5.50119	5.50339e-06	2.75383e-05	2.66005
ENSMUSG00000028034.15	Fubp1	-0.176034	7.51661	-5.49925	5.53368e-06	2.76764e-05	2.57082
ENSMUSG00000039286.12	Fndc3b	0.209901	6.13384	5.49831	5.54848e-06	2.7737e-05	2.8232
ENSMUSG00000042719.17	Naa25	-0.276128	6.29191	-5.49354	5.62387e-06	2.81003e-05	2.78893
ENSMUSG00000025915.14	Sgk3	-0.227903	5.87778	-5.49262	5.63858e-06	2.81602e-05	2.85709
ENSMUSG00000026181.13	Ppm1f	-0.300085	5.08769	-5.49191	5.64998e-06	2.82034e-05	3.0793
ENSMUSG00000034110.8	Kctd7	0.574858	2.83329	5.49096	5.66517e-06	2.82656e-05	3.67275
ENSMUSG00000075376.10	Rc3h2	0.234172	7.15893	5.48969	5.68551e-06	2.83533e-05	2.56672
ENSMUSG00000054792.15	Klhl18	-0.293338	5.08668	-5.48775	5.71695e-06	2.8485e-05	3.06803
ENSMUSG00000033499.14	Larp4b	0.163894	8.20514	5.48772	5.71744e-06	2.8485e-05	2.43318
ENSMUSG00000030742.7	Lat	0.420806	3.68289	5.48732	5.72391e-06	2.85035e-05	3.4786
ENSMUSG00000020661.15	Dnmt3a	0.191209	7.09656	5.48703	5.72861e-06	2.85132e-05	2.56526
ENSMUSG00000027997.9	Casp6	-0.253455	5.33804	-5.47837	5.87078e-06	2.92067e-05	2.94976
ENSMUSG00000051650.11	B3gnt2	0.475296	5.77946	5.474	5.94388e-06	2.95561e-05	2.8549
ENSMUSG00000024350.6	Dnajc18	0.358149	4.40545	5.47264	5.96683e-06	2.96559e-05	3.19394
ENSMUSG00000073968.4	Trim68	-0.579892	2.8909	-5.47102	5.99432e-06	2.97782e-05	3.60673
ENSMUSG00000114456.1	H2bc9	-0.244448	6.16239	-5.4682	6.04233e-06	3.00023e-05	2.72692
ENSMUSG00000037580.10	Gch1	0.46359	3.83655	5.46703	6.06243e-06	3.00876e-05	3.38809
ENSMUSG00000020399.14	Havcr2	0.292918	5.52894	5.46674	6.06743e-06	3.00979e-05	2.91128
ENSMUSG00000021687.14	Scamp1	0.21518	6.08873	5.46619	6.07688e-06	3.01303e-05	2.74965
ENSMUSG00000035697.14	Arhgap45	0.14061	8.47576	5.46426	6.11015e-06	3.02808e-05	2.3308
ENSMUSG00000025702.15	2022-03-08	0.228557	5.82967	5.46239	6.14266e-06	3.04273e-05	2.7696
ENSMUSG00000038252.13	Ncapd2	-0.186664	6.84163	-5.46075	6.17129e-06	3.05536e-05	2.56649
ENSMUSG00000000682.7	Cd52	-0.19806	8.02943	-5.46059	6.17409e-06	3.05536e-05	2.3756
ENSMUSG00000062753.14	AI413582	0.342093	4.41974	5.45546	6.26436e-06	3.09724e-05	3.17041
ENSMUSG00000045664.5	Cdc42ep2	0.27574	5.17831	5.45544	6.26473e-06	3.09724e-05	2.96194
ENSMUSG00000023087.15	Noct	0.173544	8.3317	5.45158	6.33368e-06	3.12983e-05	2.31209
ENSMUSG00000027660.16	Skil	0.171571	7.69123	5.44686	6.41887e-06	3.17041e-05	2.40708
ENSMUSG00000006717.7	Acot13	0.486179	3.73149	5.44477	6.4571e-06	3.18729e-05	3.36892
ENSMUSG00000022554.7	Hgh1	-0.546179	3.12186	-5.44465	6.45921e-06	3.18729e-05	3.50263
ENSMUSG00000024953.17	Prdx5	-0.166449	7.88822	-5.44352	6.48004e-06	3.19603e-05	2.33784
ENSMUSG00000038366.15	Lasp1	0.141213	8.58566	5.44303	6.48897e-06	3.19891e-05	2.25777
ENSMUSG00000018341.12	Il12rb2	0.182648	7.82479	5.43995	6.54575e-06	3.22536e-05	2.36607
ENSMUSG00000025409.14	Mbd6	0.282263	5.48355	5.43976	6.54931e-06	3.22557e-05	2.81497
ENSMUSG00000027637.3	Rab5if	-0.239543	6.04212	-5.43629	6.61408e-06	3.25592e-05	2.69165
ENSMUSG00000087598.9	Zfp111	-0.333336	4.6718	-5.43258	6.68398e-06	3.28876e-05	3.02953
ENSMUSG00000030314.16	Atg7	0.230587	5.91449	5.41268	7.07171e-06	3.47788e-05	2.64778
ENSMUSG00000033540.18	Idua	0.368887	4.77094	5.41025	7.12054e-06	3.50023e-05	2.95618
ENSMUSG00000023088.17	Abcc1	-0.16642	7.28331	-5.40971	7.13146e-06	3.50392e-05	2.34587
ENSMUSG00000052488.7	Cherp	-0.182961	6.35895	-5.40423	7.24302e-06	3.55704e-05	2.50297
ENSMUSG00000024597.11	Slc12a2	0.405296	4.02876	5.40185	7.29206e-06	3.5793e-05	3.10714
ENSMUSG00000024999.7	Noc3l	-0.27815	5.06569	-5.4017	7.29527e-06	3.5793e-05	2.84998
ENSMUSG00000028224.14	Nbn	0.273132	5.314	5.39932	7.34455e-06	3.60176e-05	2.77735
ENSMUSG00000001588.12	Acap1	-0.195508	6.59616	-5.39647	7.40406e-06	3.62922e-05	2.4282
ENSMUSG00000040747.9	Cd53	0.158457	9.15056	5.39031	7.53462e-06	3.69146e-05	2.06756
ENSMUSG00000031938.15	4931406C07Rik	0.321404	4.78493	5.38997	7.54189e-06	3.69327e-05	2.90896
ENSMUSG00000024404.7	Riok3	0.138459	8.19618	5.38839	7.57557e-06	3.70801e-05	2.15609
ENSMUSG00000035772.11	Mrps2	-0.300427	5.09823	-5.3821	7.71202e-06	3.773e-05	2.77403
ENSMUSG00000005087.17	Cd44	0.128472	9.64024	5.37926	7.77426e-06	3.80009e-05	1.99094
ENSMUSG00000031749.12	St3gal2	-0.255534	5.56947	-5.37924	7.77475e-06	3.80009e-05	2.61365
ENSMUSG00000049396.6	Gemin4	-0.454421	4.21807	-5.37796	7.80286e-06	3.81202e-05	3.00742
ENSMUSG00000029650.10	Slc46a3	0.48177	3.81993	5.37622	7.84149e-06	3.82908e-05	3.01918
ENSMUSG00000024680.12	Ms4a2	0.236184	6.11229	5.37482	7.87284e-06	3.84257e-05	2.49663
ENSMUSG00000030609.18	Aen	-0.240079	5.60698	-5.37397	7.89161e-06	3.84991e-05	2.598
ENSMUSG00000024851.14	Pitpnm1	-0.205545	6.49586	-5.37316	7.90978e-06	3.85695e-05	2.3852
ENSMUSG00000024188.16	Luc7l	-0.225861	6.04357	-5.37297	7.91422e-06	3.85729e-05	2.50951
ENSMUSG00000030265.14	Kras	0.209453	6.19903	5.37103	7.95778e-06	3.87669e-05	2.4266
ENSMUSG00000052915.14	Msl1	-0.192323	6.85781	-5.36817	8.02259e-06	3.90642e-05	2.29411
ENSMUSG00000005981.11	Trap1	-0.198677	6.23318	-5.36435	8.1098e-06	3.94581e-05	2.41831
ENSMUSG00000027366.12	Sppl2a	-0.140839	7.91145	-5.3643	8.11113e-06	3.94581e-05	2.12146
ENSMUSG00000026878.17	Rab14	-0.150577	8.02589	-5.36405	8.11669e-06	3.94665e-05	2.10223
ENSMUSG00000091337.3	Eid1	-0.274447	5.43168	-5.35913	8.23086e-06	4.00028e-05	2.60212
ENSMUSG00000090019.5	Gimap1	-0.380133	4.33601	-5.35513	8.32465e-06	4.04396e-05	2.93189
ENSMUSG00000030189.15	Ybx3	-0.177545	6.98397	-5.35288	8.37789e-06	4.06791e-05	2.22624
ENSMUSG00000003573.15	Homer3	0.431939	4.13475	5.35148	8.41116e-06	4.08214e-05	2.97174
ENSMUSG00000000244.17	Tspan32	-0.426425	4.11875	-5.3503	8.43948e-06	4.09396e-05	2.96452
ENSMUSG00000000791.9	Il12rb1	-0.35015	5.05084	-5.34991	8.44879e-06	4.09655e-05	2.69702
ENSMUSG00000034902.17	Pip5k1c	0.204378	7.70244	5.34197	8.64098e-06	4.18777e-05	2.06311
ENSMUSG00000017861.11	Mybl2	-0.295037	5.15964	-5.34151	8.6525e-06	4.19138e-05	2.65725
ENSMUSG00000008193.13	Spib	0.381994	4.24188	5.34	8.68942e-06	4.20729e-05	2.93102
ENSMUSG00000017754.13	Pltp	-0.317965	5.3405	-5.33759	8.7491e-06	4.2342e-05	2.55476
ENSMUSG00000056268.15	Dennd1b	0.151085	7.77387	5.33486	8.81708e-06	4.2651e-05	2.04629
ENSMUSG00000021870.17	Slmap	0.178185	7.1739	5.33254	8.87531e-06	4.29126e-05	2.1456
ENSMUSG00000032000.17	Birc3	-0.156154	7.32708	-5.33184	8.89277e-06	4.29769e-05	2.1159
ENSMUSG00000070730.11	Rmdn3	-0.265038	5.44558	-5.3316	8.89884e-06	4.2986e-05	2.54701
ENSMUSG00000032177.17	Pde4a	-0.373328	4.09744	-5.33017	8.93514e-06	4.31412e-05	2.92106
ENSMUSG00000034022.8	Cpsf1	-0.245428	6.27328	-5.32871	8.97217e-06	4.32997e-05	2.32125
ENSMUSG00000026896.14	Ifih1	-0.254323	6.02831	-5.32764	8.99931e-06	4.34066e-05	2.44194
ENSMUSG00000030347.6	D6Wsu163e	0.284214	5.23369	5.32751	9.00273e-06	4.34066e-05	2.56112
ENSMUSG00000054280.14	Prr14l	-0.154094	7.1526	-5.32496	9.06816e-06	4.37016e-05	2.10878
ENSMUSG00000041891.16	Lman1	-0.22319	6.54779	-5.32283	9.12288e-06	4.39448e-05	2.23405
ENSMUSG00000054309.9	Cpsf3	-0.225462	6.22579	-5.32243	9.13324e-06	4.39742e-05	2.31213
ENSMUSG00000035107.13	Dcbld2	0.477921	3.13164	5.32191	9.14685e-06	4.40192e-05	3.13963
ENSMUSG00000058773.2	H1f5	-0.237941	7.2238	-5.31942	9.2116e-06	4.43101e-05	2.08108
ENSMUSG00000026853.15	Crat	0.264751	5.45905	5.31483	9.33233e-06	4.487e-05	2.45797
ENSMUSG00000024885.9	Aldh3b1	-0.291829	5.24329	-5.3145	9.34112e-06	4.48913e-05	2.54253
ENSMUSG00000036197.16	Gxylt1	-0.243341	5.98395	-5.31423	9.34828e-06	4.49048e-05	2.34614
ENSMUSG00000089824.10	Rbm12	-0.216875	6.24569	-5.31269	9.389e-06	4.50794e-05	2.25504
ENSMUSG00000006398.15	Cdc20	-0.290378	5.03393	-5.31078	9.44009e-06	4.53037e-05	2.56879
ENSMUSG00000028010.16	Gar1	-0.321727	4.71304	-5.30223	9.67175e-06	4.63938e-05	2.66316
ENSMUSG00000020053.18	Igf1	0.270819	5.48687	5.30077	9.71195e-06	4.6565e-05	2.39976
ENSMUSG00000031826.20	Usp10	-0.255465	5.37466	-5.30048	9.71997e-06	4.65818e-05	2.45244
ENSMUSG00000031722.10	Hp	-0.284204	5.81534	-5.29822	9.78227e-06	4.68586e-05	2.31039
ENSMUSG00000089704.9	Galnt2	0.725769	5.01421	5.29761	9.79937e-06	4.68801e-05	2.58997
ENSMUSG00000009291.13	Pttg1ip	0.195042	6.37353	5.2976	9.7995e-06	4.68801e-05	2.20162
ENSMUSG00000081665.2	Gm15922	0.399603	4.11349	5.29757	9.80038e-06	4.68801e-05	2.80691
ENSMUSG00000040151.9	Hs2st1	0.314795	4.79086	5.29281	9.93348e-06	4.74948e-05	2.5958
ENSMUSG00000055491.14	Pprc1	-0.228945	6.31157	-5.29032	1.00039e-05	4.78094e-05	2.19568
ENSMUSG00000049807.16	Arhgap23	-0.335114	4.50956	-5.28987	1.00169e-05	4.78491e-05	2.59325
ENSMUSG00000024393.14	Prrc2a	-0.146386	8.58076	-5.28966	1.00228e-05	4.78552e-05	1.83586
ENSMUSG00000026289.15	Atg16l1	-0.220777	5.75849	-5.2874	1.00871e-05	4.81401e-05	2.34912
ENSMUSG00000033111.16	3830406C13Rik	-0.299301	4.99402	-5.28507	1.01539e-05	4.84365e-05	2.5466
ENSMUSG00000025558.19	Dock9	0.237868	5.73114	5.27537	1.04372e-05	4.97648e-05	2.31491
ENSMUSG00000020476.14	Dbnl	-0.173896	7.36886	-5.27296	1.05088e-05	5.00642e-05	1.93062
ENSMUSG00000018899.16	Irf1	-0.229722	8.15402	-5.27293	1.05097e-05	5.00642e-05	1.81629
ENSMUSG00000021466.12	Ptch1	0.312938	4.88473	5.27214	1.05332e-05	5.01532e-05	2.51781
ENSMUSG00000035683.13	Melk	-0.304855	4.81694	-5.27171	1.0546e-05	5.01909e-05	2.54688
ENSMUSG00000013584.5	Aldh1a2	0.148112	8.83957	5.26882	1.06328e-05	5.05805e-05	1.74983
ENSMUSG00000004054.9	Map3k11	-0.216736	5.97061	-5.26779	1.06641e-05	5.07062e-05	2.20111
ENSMUSG00000024856.10	Cdk2ap2	-0.31893	4.74359	-5.26601	1.07181e-05	5.09392e-05	2.55519
ENSMUSG00000022105.6	Rb1	0.16997	6.86634	5.26074	1.08795e-05	5.16828e-05	1.9824
ENSMUSG00000040188.10	Scamp2	-0.216611	6.98059	-5.2604	1.089e-05	5.17088e-05	1.969
ENSMUSG00000054434.14	Tmem120b	0.375308	4.39523	5.25806	1.09623e-05	5.20281e-05	2.64926
ENSMUSG00000038212.16	Mfsd14b	-0.185021	6.9831	-5.25737	1.09837e-05	5.21057e-05	1.96475
ENSMUSG00000028232.13	Tmem68	0.278245	5.18238	5.25695	1.09969e-05	5.21445e-05	2.37453
ENSMUSG00000015889.8	Lta4h	-0.174035	6.96862	-5.2554	1.10453e-05	5.23498e-05	1.95725
ENSMUSG00000074794.10	Arrdc3	-0.628284	4.8257	-5.2547	1.10673e-05	5.243e-05	2.56197
ENSMUSG00000025373.14	Rnf41	0.245319	5.49469	5.25437	1.10777e-05	5.24549e-05	2.2715
ENSMUSG00000053390.16	Zfp952	-0.426482	3.91428	-5.25145	1.11698e-05	5.28283e-05	2.75536
ENSMUSG00000026480.12	Ncf2	-0.1576	7.71699	-5.25137	1.11724e-05	5.28283e-05	1.83311
ENSMUSG00000071669.14	Snx29	0.356885	5.14953	5.25129	1.11749e-05	5.28283e-05	2.36949
ENSMUSG00000022234.15	Cct5	-0.150828	7.78894	-5.25122	1.1177e-05	5.28283e-05	1.81552
ENSMUSG00000055670.14	Zzef1	-0.152328	7.65698	-5.24741	1.12986e-05	5.33788e-05	1.82602
ENSMUSG00000024735.13	Prpf19	-0.21345	6.4372	-5.24719	1.13057e-05	5.33879e-05	2.0392
ENSMUSG00000064373.12	Selenop	-0.404304	4.70033	-5.24676	1.13193e-05	5.34275e-05	2.4834
ENSMUSG00000020522.13	Mfap3	-0.208304	5.95924	-5.24643	1.13301e-05	5.34539e-05	2.14656
ENSMUSG00000012519.14	Mlkl	-0.392468	4.90851	-5.24523	1.13688e-05	5.36119e-05	2.44222
ENSMUSG00000045671.17	Spred2	-0.358583	5.33543	-5.24362	1.14206e-05	5.38112e-05	2.44639
ENSMUSG00000024965.9	Fermt3	-0.177535	7.60929	-5.2436	1.14215e-05	5.38112e-05	1.81633
ENSMUSG00000032470.17	Mras	-0.490556	3.39085	-5.24241	1.146e-05	5.39684e-05	2.85139
ENSMUSG00000026970.16	Rbms1	-0.14586	8.03792	-5.24168	1.14838e-05	5.40554e-05	1.75006
ENSMUSG00000017499.15	Cdc6	-0.35421	4.89997	-5.23998	1.15392e-05	5.42915e-05	2.46773
ENSMUSG00000038644.14	Pold1	-0.259745	5.39653	-5.23852	1.15869e-05	5.44912e-05	2.29383
ENSMUSG00000048058.17	Ldlrad3	0.330744	4.57631	5.23784	1.16095e-05	5.45724e-05	2.45529
ENSMUSG00000037235.13	Mxd4	-0.242955	5.65917	-5.23141	1.18231e-05	5.55514e-05	2.18024
ENSMUSG00000024962.13	Vegfb	0.484374	3.41915	5.22936	1.18922e-05	5.58504e-05	2.81609
ENSMUSG00000040957.15	Cables1	0.333368	4.49175	5.22521	1.20327e-05	5.64847e-05	2.44935
ENSMUSG00000057182.15	Scn3a	-0.40365	3.70649	-5.22395	1.2076e-05	5.66621e-05	2.67507
ENSMUSG00000047098.18	Rnf31	-0.278249	5.65424	-5.22209	1.21397e-05	5.69354e-05	2.20429
ENSMUSG00000026848.14	Tor1b	-0.246127	5.40675	-5.21934	1.22348e-05	5.73553e-05	2.22528
ENSMUSG00000036916.13	Zfp280c	-0.288711	4.99248	-5.21861	1.22601e-05	5.7424e-05	2.30106
ENSMUSG00000022855.9	Senp2	0.193	6.44322	5.2186	1.22606e-05	5.7424e-05	1.96534
ENSMUSG00000053007.9	Creb5	0.168662	7.39769	5.2153	1.23757e-05	5.79367e-05	1.77923
ENSMUSG00000019132.11	BC005537	0.142258	8.935	5.21501	1.23862e-05	5.79462e-05	1.57573
ENSMUSG00000001482.15	Def8	-0.251132	5.68223	-5.21493	1.2389e-05	5.79462e-05	2.12816
ENSMUSG00000026072.12	Il1r1	-0.535048	3.44288	-5.21435	1.24092e-05	5.80144e-05	2.77747
ENSMUSG00000025041.17	Nt5c2	0.21296	6.33137	5.21296	1.24582e-05	5.82174e-05	1.95253
ENSMUSG00000020649.11	Rrm2	-0.179156	7.19255	-5.20889	1.26029e-05	5.88667e-05	1.78375
ENSMUSG00000031812.16	Map1lc3b	0.181453	6.9758	5.20361	1.27931e-05	5.97282e-05	1.80446
ENSMUSG00000026341.16	Actr3	-0.122825	9.64787	-5.2032	1.28079e-05	5.97703e-05	1.4959
ENSMUSG00000057123.14	Gja5	-0.355365	4.3836	-5.20269	1.28264e-05	5.98296e-05	2.44052
ENSMUSG00000032382.14	Snx1	0.213996	6.94665	5.19842	1.29829e-05	6.05322e-05	1.80232
ENSMUSG00000100210.2	H3c7	-0.284702	6.13576	-5.19612	1.30678e-05	6.09005e-05	1.95955
ENSMUSG00000032621.8	Srek1	0.260625	6.35891	5.19192	1.32243e-05	6.16018e-05	1.9091
ENSMUSG00000026039.9	Sgo2a	-0.29312	4.90396	-5.19172	1.32319e-05	6.16096e-05	2.27093
ENSMUSG00000024580.8	Grpel2	0.258497	5.13185	5.1913	1.32477e-05	6.16552e-05	2.23239
ENSMUSG00000028879.4	Stx12	0.190842	6.43326	5.18979	1.33047e-05	6.18925e-05	1.88358
ENSMUSG00000055994.15	Nod2	0.252929	5.33069	5.18739	1.33955e-05	6.2287e-05	2.15739
ENSMUSG00000033106.6	Slc7a6os	0.299789	4.74041	5.186	1.34481e-05	6.24906e-05	2.32366
ENSMUSG00000024498.16	Tcerg1	-0.185602	6.8721	-5.18591	1.34517e-05	6.24906e-05	1.78519
ENSMUSG00000066258.13	Trim12a	-0.316011	5.57763	-5.18576	1.34575e-05	6.24906e-05	2.1282
ENSMUSG00000036160.13	Surf6	-0.289243	4.92767	-5.18482	1.34932e-05	6.26285e-05	2.26091
ENSMUSG00000029911.14	Ssbp1	0.261351	5.04468	5.18405	1.35231e-05	6.27387e-05	2.22541
ENSMUSG00000025533.15	Asl	0.304361	5.28796	5.18372	1.35355e-05	6.27677e-05	2.18853
ENSMUSG00000012422.14	Tmem167	-0.172585	6.90615	-5.18357	1.35415e-05	6.27677e-05	1.77193
ENSMUSG00000008450.8	Nutf2	-0.54108	4.04417	-5.18258	1.35794e-05	6.29152e-05	2.52062
ENSMUSG00000041649.13	Klf8	-0.405526	4.00232	-5.17972	1.36899e-05	6.33986e-05	2.50893
ENSMUSG00000024660.9	Incenp	-0.182827	6.4756	-5.17628	1.38241e-05	6.39901e-05	1.82214
ENSMUSG00000027381.16	Bcl2l11	0.149406	7.45849	5.17613	1.383e-05	6.39901e-05	1.6281
ENSMUSG00000040345.10	Arhgap9	-0.211046	6.33435	-5.17539	1.38593e-05	6.40971e-05	1.8606
ENSMUSG00000023169.15	Slc38a1	0.131409	7.985	5.17004	1.4071e-05	6.50445e-05	1.56308
ENSMUSG00000075254.12	Heg1	-0.245269	5.32948	-5.1699	1.40768e-05	6.50445e-05	2.09424
ENSMUSG00000024077.15	Strn	0.166967	7.15917	5.16913	1.41076e-05	6.51576e-05	1.66041
ENSMUSG00000032562.13	Gnai2	-0.159698	9.21544	-5.16571	1.42451e-05	6.5755e-05	1.42093
ENSMUSG00000022812.14	Gsk3b	0.189556	7.36288	5.16559	1.42497e-05	6.5755e-05	1.63048
ENSMUSG00000022905.12	Kpna1	0.17272	6.56878	5.16451	1.42936e-05	6.59283e-05	1.78686
ENSMUSG00000023992.14	Trem2	-0.366153	4.05756	-5.16423	1.43049e-05	6.59509e-05	2.42772
ENSMUSG00000030753.15	Thap12	0.204624	6.55834	5.16373	1.43251e-05	6.60146e-05	1.78958
ENSMUSG00000021890.6	Eaf1	0.20997	6.29471	5.16204	1.43942e-05	6.63031e-05	1.83737
ENSMUSG00000027573.11	Gid8	-0.24531	5.60219	-5.16046	1.44587e-05	6.6563e-05	2.01152
ENSMUSG00000014361.5	Mertk	0.281095	4.87854	5.16034	1.44635e-05	6.6563e-05	2.1474
ENSMUSG00000034300.17	Fam53c	0.27524	5.35074	5.1556	1.46592e-05	6.74305e-05	2.09082
ENSMUSG00000025616.14	Usp16	0.186247	6.08208	5.15534	1.46702e-05	6.74305e-05	1.87168
ENSMUSG00000029569.9	Tmem168	-0.166455	6.95331	-5.15531	1.46716e-05	6.74305e-05	1.67202
ENSMUSG00000024338.15	Psmb8	-0.161774	8.09333	-5.15377	1.47355e-05	6.76943e-05	1.49908
ENSMUSG00000034327.17	Kctd9	0.224199	5.58445	5.1523	1.47971e-05	6.7947e-05	1.96695
ENSMUSG00000018921.11	Pelp1	-0.29128	5.34084	-5.15034	1.48796e-05	6.82951e-05	2.06315
ENSMUSG00000006494.11	Pdk1	-0.301906	5.12035	-5.14619	1.50559e-05	6.90737e-05	2.12941
ENSMUSG00000044452.10	Zfp507	0.35543	4.14967	5.13645	1.54778e-05	7.09775e-05	2.38326
ENSMUSG00000022678.16	Nde1	-0.233633	5.73617	-5.13361	1.56026e-05	7.15182e-05	1.88778
ENSMUSG00000029468.17	P2rx7	0.33038	5.22553	5.13308	1.56261e-05	7.15943e-05	2.0772
ENSMUSG00000053293.9	Pom121	-0.209136	6.42478	-5.13254	1.56504e-05	7.16735e-05	1.72692
ENSMUSG00000021457.14	Syk	0.134957	8.49903	5.13159	1.56926e-05	7.18349e-05	1.40312
ENSMUSG00000005148.8	Klf5	-0.426007	4.19098	-5.13081	1.57272e-05	7.19614e-05	2.32009
ENSMUSG00000020089.8	Ppa1	-0.220826	5.77133	-5.12631	1.59294e-05	7.28543e-05	1.85914
ENSMUSG00000024084.8	Qpct	-0.372231	4.39989	-5.12483	1.59962e-05	7.31274e-05	2.20452
ENSMUSG00000019850.11	Tnfaip3	0.283066	7.1729	5.12464	1.60049e-05	7.31347e-05	1.54524
ENSMUSG00000005907.14	Pex1	0.404061	4.26528	5.12411	1.60289e-05	7.32122e-05	2.29544
ENSMUSG00000052435.7	Cebpe	-0.407538	4.08319	-5.1221	1.61206e-05	7.35983e-05	2.3376
ENSMUSG00000019841.15	Rev3l	0.210735	6.56751	5.11902	1.62621e-05	7.42115e-05	1.64976
ENSMUSG00000048922.18	Cdca2	-0.265819	5.07017	-5.11744	1.63351e-05	7.4512e-05	2.01294
ENSMUSG00000039982.8	Dtx4	0.310521	5.34036	5.11409	1.64908e-05	7.51886e-05	1.94969
ENSMUSG00000057948.12	Unc13d	-0.200375	6.24077	-5.112	1.6589e-05	7.56029e-05	1.71718
ENSMUSG00000024312.10	Wdr46	-0.300363	4.72309	-5.11176	1.66001e-05	7.56201e-05	2.12439
ENSMUSG00000040033.16	Stat2	0.184495	7.87085	5.11078	1.66466e-05	7.57984e-05	1.40807
ENSMUSG00000037104.9	Socs5	-0.332003	4.18788	-5.10917	1.67226e-05	7.61109e-05	2.22097
ENSMUSG00000032413.12	Rasa2	0.217903	6.53603	5.1084	1.6759e-05	7.62433e-05	1.65484
ENSMUSG00000021706.14	Zfyve16	0.246902	5.28407	5.10624	1.68624e-05	7.66799e-05	1.91807
ENSMUSG00000028382.15	Ptbp3	-0.13877	9.46488	-5.10042	1.71427e-05	7.79132e-05	1.21594
ENSMUSG00000069516.8	Lyz2	-0.168952	9.77767	-5.1003	1.71488e-05	7.79132e-05	1.18368
ENSMUSG00000070808.4	Bicra	-0.337454	5.01446	-5.1	1.71632e-05	7.79444e-05	2.01814
ENSMUSG00000040034.15	Nup43	-0.454554	3.49795	-5.09552	1.73827e-05	7.89068e-05	2.42566
ENSMUSG00000040785.19	Ttc3	0.207978	5.97836	5.09526	1.73956e-05	7.89185e-05	1.71221
ENSMUSG00000028672.13	Hmgcl	0.314775	4.46091	5.09516	1.74006e-05	7.89185e-05	2.13883
ENSMUSG00000001062.18	Vps9d1	-0.325032	4.9841	-5.09178	1.7568e-05	7.96428e-05	1.99244
ENSMUSG00000060166.6	Zdhhc8	0.411223	4.20533	5.09074	1.76199e-05	7.98429e-05	2.20236
ENSMUSG00000046791.8	Riox1	-0.415701	3.82566	-5.09044	1.76349e-05	7.98758e-05	2.32635
ENSMUSG00000034681.17	Rnps1	-0.189947	6.3945	-5.08882	1.77162e-05	8.02086e-05	1.60508
ENSMUSG00000020228.11	Helb	-0.302609	5.27535	-5.08235	1.80442e-05	8.16581e-05	1.89423
ENSMUSG00000034563.16	Ccpg1	-0.184284	6.16914	-5.08165	1.80803e-05	8.17855e-05	1.64519
ENSMUSG00000026356.15	Dars	-0.17445	6.51161	-5.07916	1.82082e-05	8.23278e-05	1.55156
ENSMUSG00000024271.8	Elp2	-0.217476	6.21889	-5.07635	1.83541e-05	8.29513e-05	1.6093
ENSMUSG00000051379.12	Flrt3	0.227871	6.15924	5.07366	1.84948e-05	8.35503e-05	1.65201
ENSMUSG00000023953.9	Polh	-0.291239	4.99772	-5.07305	1.85267e-05	8.36582e-05	1.89912
ENSMUSG00000046805.10	Mpeg1	0.162843	9.55824	5.07233	1.85642e-05	8.37908e-05	1.12261
ENSMUSG00000074863.5	Platr25	-0.382514	4.15836	-5.07138	1.86143e-05	8.398e-05	2.17652
ENSMUSG00000022807.9	Osbpl11	0.274208	5.3904	5.06799	1.87944e-05	8.47425e-05	1.78339
ENSMUSG00000020395.13	Itk	0.237688	6.00386	5.06789	1.87997e-05	8.47425e-05	1.71217
ENSMUSG00000029616.9	Erp29	-0.181976	6.84288	-5.06692	1.88512e-05	8.48764e-05	1.43879
ENSMUSG00000017386.10	Traf4	-0.584547	2.95509	-5.06691	1.88519e-05	8.48764e-05	2.53886
ENSMUSG00000111619.1	Gm48348	-0.295907	4.78375	-5.06669	1.88638e-05	8.48764e-05	1.97175
ENSMUSG00000032264.9	Zw10	0.24507	5.46729	5.06665	1.88659e-05	8.48764e-05	1.7898
ENSMUSG00000042599.8	Kdm7a	-0.170766	7.2518	-5.06656	1.88706e-05	8.48764e-05	1.34839
ENSMUSG00000011752.7	Pgam1	0.141473	8.54452	5.06294	1.90652e-05	8.57145e-05	1.19767
ENSMUSG00000074604.9	Mgst2	-0.406857	3.76243	-5.06013	1.92181e-05	8.63315e-05	2.21519
ENSMUSG00000028955.3	Vamp3	0.219065	6.11734	5.06011	1.92192e-05	8.63315e-05	1.59055
ENSMUSG00000049553.11	Polr1a	-0.223473	5.89062	-5.05701	1.93885e-05	8.70543e-05	1.61685
ENSMUSG00000030257.16	Srgap3	-0.328854	4.45157	-5.0564	1.9422e-05	8.71667e-05	2.01853
ENSMUSG00000072780.3	Vmn2r24	0.421695	3.91971	5.05286	1.96184e-05	8.79737e-05	2.17942
ENSMUSG00000004933.17	Matk	-0.449063	3.70343	-5.05285	1.96189e-05	8.79737e-05	2.20093
ENSMUSG00000014932.15	Yes1	0.410078	4.21767	5.04692	1.99514e-05	8.94257e-05	2.08986
ENSMUSG00000028555.15	Ttc39a	0.531773	3.32943	5.04462	2.00818e-05	8.99713e-05	2.33942
ENSMUSG00000049091.6	Sephs2	0.217054	6.16414	5.0437	2.01342e-05	9.01668e-05	1.53142
ENSMUSG00000036661.14	Dennd3	0.241504	5.4743	5.03831	2.04443e-05	9.1516e-05	1.6926
ENSMUSG00000018474.18	Chd3	0.260874	5.62478	5.03745	2.04946e-05	9.17012e-05	1.68949
ENSMUSG00000004383.18	Large1	0.251625	5.68208	5.0355	2.06082e-05	9.21696e-05	1.69188
ENSMUSG00000053553.11	3110082I17Rik	-0.462679	3.48329	-5.03142	2.08479e-05	9.32012e-05	2.20521
ENSMUSG00000067851.11	Arfgef1	-0.140101	8.52159	-5.03052	2.0901e-05	9.33984e-05	1.109
ENSMUSG00000047534.17	Mis18bp1	-0.285496	4.96298	-5.02907	2.09872e-05	9.37429e-05	1.79874
ENSMUSG00000037977.6	6430571L13Rik	-0.487295	3.81351	-5.02872	2.1008e-05	9.37952e-05	2.17656
ENSMUSG00000026409.14	Pfkfb2	0.413448	4.2007	5.02574	2.11861e-05	9.45494e-05	2.00293
ENSMUSG00000107283.3	Mpv17	0.350289	4.63099	5.02062	2.14963e-05	9.58921e-05	1.91269
ENSMUSG00000002068.16	Ccne1	-0.293195	4.91963	-5.01945	2.15678e-05	9.61694e-05	1.77084
ENSMUSG00000057596.13	Trim30d	-0.258573	6.25517	-5.01812	2.16491e-05	9.64904e-05	1.51284
ENSMUSG00000001281.10	Itgb7	-0.178223	6.89121	-5.01771	2.16741e-05	9.65601e-05	1.27883
ENSMUSG00000030309.16	Caprin2	-0.303428	4.90215	-5.01614	2.17706e-05	9.69481e-05	1.81094
ENSMUSG00000024381.16	Bin1	-0.219526	5.59944	-5.01358	2.19294e-05	9.76132e-05	1.59593
ENSMUSG00000037344.14	Slc12a9	-0.469266	3.43627	-5.01336	2.19433e-05	9.76331e-05	2.23386
ENSMUSG00000001138.13	Cnnm3	-0.330075	4.37913	-5.0127	2.19842e-05	9.7773e-05	1.93841
ENSMUSG00000023249.15	Parp3	-0.25015	5.76745	-5.00833	2.22581e-05	9.89484e-05	1.55091
ENSMUSG00000028163.17	Nfkb1	-0.118449	8.83268	-5.00785	2.22886e-05	9.90412e-05	1.01542
ENSMUSG00000027011.14	Ube2e3	0.280712	5.06329	5.00747	2.23127e-05	9.91056e-05	1.73382
ENSMUSG00000023349.14	Clec4n	0.155396	7.87151	5.00691	2.23483e-05	9.9221e-05	1.11949
ENSMUSG00000054619.7	Mettl7a1	-0.456169	3.58926	-5.00643	2.23783e-05	9.93116e-05	2.13264
ENSMUSG00000028271.9	Gtf2b	0.238159	5.901	5.00477	2.24839e-05	9.97373e-05	1.49334
ENSMUSG00000030264.14	Thumpd3	-0.263332	5.22048	-5.00404	2.2531e-05	9.9903e-05	1.67488
ENSMUSG00000040093.16	Bmf	0.210029	6.74912	5.00353	2.25634e-05	0.000100004	1.26945
ENSMUSG00000037313.16	Tacc3	-0.203459	6.02206	-5.00033	2.27688e-05	0.000100871	1.44743
ENSMUSG00000036908.17	Unc93b1	-0.183224	7.30239	-4.997	2.29846e-05	0.000101783	1.15531
ENSMUSG00000037622.14	Wdtc1	0.326751	5.07802	4.9953	2.30956e-05	0.000102231	1.70855
ENSMUSG00000024474.7	Ik	0.153297	6.96388	4.99485	2.3125e-05	0.000102317	1.21751
ENSMUSG00000032204.13	Aqp9	0.211504	6.15376	4.99227	2.32952e-05	0.000103026	1.41614
ENSMUSG00000018042.18	Cyb5r3	0.191834	6.48704	4.99121	2.3365e-05	0.00010329	1.30833
ENSMUSG00000027534.16	Snx16	0.46783	3.46713	4.98657	2.36743e-05	0.000104613	2.1018
ENSMUSG00000026434.12	Nucks1	-0.128887	8.45228	-4.985	2.378e-05	0.000105035	0.974806
ENSMUSG00000049957.14	Ccdc137	-0.428644	3.80132	-4.98422	2.38328e-05	0.000105223	1.99838
ENSMUSG00000037405.8	Icam1	-0.197432	7.30965	-4.98384	2.38587e-05	0.000105293	1.1072
ENSMUSG00000030780.15	BC017158	-0.499759	3.2636	-4.98213	2.39743e-05	0.000105758	2.14628
ENSMUSG00000024472.9	Dcp2	-0.16344	7.21997	-4.98066	2.40743e-05	0.000106153	1.14082
ENSMUSG00000017057.9	Il13ra1	-0.347802	4.64093	-4.97761	2.42837e-05	0.000107031	1.8457
ENSMUSG00000040007.8	Bahd1	0.237269	6.08861	4.97415	2.45229e-05	0.000108039	1.33565
ENSMUSG00000057367.12	Birc2	-0.181692	6.99077	-4.97343	2.45727e-05	0.000108212	1.17356
ENSMUSG00000027994.14	Mcub	-0.335847	4.35748	-4.97317	2.45913e-05	0.000108248	1.84232
ENSMUSG00000010025.19	Aldh3a2	-0.16792	6.41821	-4.97221	2.4658e-05	0.000108495	1.26439
ENSMUSG00000022584.14	Ly6c2	-0.142919	8.95914	-4.97135	2.47182e-05	0.000108714	0.881419
ENSMUSG00000005672.12	Kit	0.373786	4.80179	4.96948	2.48495e-05	0.000109244	1.69913
ENSMUSG00000030528.12	Blm	0.215726	5.87358	4.96826	2.49353e-05	0.000109575	1.3973
ENSMUSG00000054766.13	Set	-0.132097	8.47766	-4.96793	2.49591e-05	0.000109633	0.930361
ENSMUSG00000030157.5	Clec2d	-0.20641	6.9615	-4.96736	2.49994e-05	0.000109763	1.11241
ENSMUSG00000004268.11	Emg1	-0.227002	5.48021	-4.96703	2.50229e-05	0.00010979	1.51099
ENSMUSG00000033382.15	Trappc8	0.154597	7.18198	4.96697	2.50268e-05	0.00010979	1.09018
ENSMUSG00000060904.14	Arl1	0.173969	6.87142	4.96642	2.50661e-05	0.000109883	1.15155
ENSMUSG00000033712.6	Ccar2	-0.222792	5.59001	-4.96637	2.50694e-05	0.000109883	1.45408
ENSMUSG00000030847.8	Bag3	0.286002	4.91172	4.96539	2.51396e-05	0.000110145	1.64432
ENSMUSG00000021326.13	Trim27	-0.232149	5.81946	-4.96453	2.52007e-05	0.000110365	1.39914
ENSMUSG00000020601.8	Trib2	-0.515238	3.5788	-4.96384	2.52502e-05	0.000110535	2.01559
ENSMUSG00000025154.15	Arhgap19	-0.243565	5.46293	-4.96128	2.54341e-05	0.000111293	1.50796
ENSMUSG00000002297.16	Dbf4	0.254276	5.59628	4.96033	2.55021e-05	0.000111543	1.45401
ENSMUSG00000031246.14	Sh3bgrl	0.151852	8.10529	4.95956	2.5558e-05	0.00011174	0.951551
ENSMUSG00000035443.10	Thyn1	-0.347103	4.61805	-4.9587	2.56203e-05	0.000111965	1.71433
ENSMUSG00000024538.8	Ppic	-0.428951	3.84054	-4.9563	2.57955e-05	0.000112683	1.93698
ENSMUSG00000017756.9	Slc12a7	0.233589	6.01723	4.95472	2.59108e-05	0.000113139	1.32242
ENSMUSG00000078616.2	Trim30c	-0.576902	3.15065	-4.94853	2.63697e-05	0.000115094	2.1628
ENSMUSG00000045302.13	Preb	-0.193673	6.33462	-4.9476	2.64396e-05	0.00011535	1.21718
ENSMUSG00000037826.5	Ppm1k	-0.28274	5.22165	-4.94485	2.66463e-05	0.000116203	1.57686
ENSMUSG00000038831.16	Ralgps1	0.522124	3.33602	4.94308	2.67799e-05	0.000116737	2.06348
ENSMUSG00000019082.18	Slc25a22	-0.314623	4.31661	-4.94201	2.68613e-05	0.000117042	1.75767
ENSMUSG00000030978.10	Rrm1	-0.182973	7.51172	-4.93915	2.70798e-05	0.000117944	0.967106
ENSMUSG00000005370.4	Msh6	-0.226179	5.93952	-4.93893	2.70968e-05	0.000117968	1.31626
ENSMUSG00000039294.14	Cybc1	-0.223709	5.83969	-4.93819	2.71536e-05	0.000118166	1.31238
ENSMUSG00000024663.20	Rab3il1	0.258195	5.32083	4.93532	2.73756e-05	0.000119082	1.34534
ENSMUSG00000066406.16	Akap13	0.113615	9.83902	4.93494	2.74053e-05	0.00011916	0.723519
ENSMUSG00000025429.9	Pstpip2	-0.208657	6.248	-4.93193	2.76395e-05	0.000120128	1.17664
ENSMUSG00000054814.14	Usp46	-0.287866	4.84858	-4.93064	2.77412e-05	0.000120519	1.54826
ENSMUSG00000018541.10	Cwc25	0.311926	5.13498	4.92815	2.7937e-05	0.000121319	1.50121
ENSMUSG00000024511.15	Rab27b	0.416486	3.64991	4.92696	2.80313e-05	0.000121677	1.94696
ENSMUSG00000044026.3	Slc35g1	-0.336297	4.00913	-4.92628	2.80854e-05	0.000121861	1.78888
ENSMUSG00000045573.9	Penk	0.270913	5.18668	4.92517	2.8174e-05	0.000122194	1.49366
ENSMUSG00000009630.10	Ppp2cb	-0.222276	6.26531	-4.92135	2.84807e-05	0.000123472	1.16872
ENSMUSG00000037754.13	Ppp1r16b	0.229971	6.01574	4.92014	2.85788e-05	0.000123846	1.23238
ENSMUSG00000033732.10	Sf3b3	-0.163735	7.7283	-4.91721	2.88167e-05	0.000124824	0.882211
ENSMUSG00000029458.14	Brap	0.193836	5.9888	4.91517	2.89841e-05	0.000125496	1.21046
ENSMUSG00000037001.10	Zfp39	-0.51385	3.35135	-4.91473	2.90201e-05	0.0001256	1.99187
ENSMUSG00000026889.12	Rbm18	0.303551	4.7308	4.91305	2.91583e-05	0.000126145	1.55808
ENSMUSG00000057230.14	Aak1	0.183476	6.9368	4.91081	2.93444e-05	0.000126897	0.997179
ENSMUSG00000047368.4	Abhd17b	0.221558	5.66976	4.91013	2.94004e-05	0.000127086	1.29659
ENSMUSG00000003200.10	Sh3gl1	0.250871	5.1358	4.90978	2.94301e-05	0.000127161	1.39278
ENSMUSG00000056820.7	Tsnax	-0.208608	5.83174	-4.9074	2.96288e-05	0.000127966	1.23515
ENSMUSG00000020430.12	Pes1	-0.179064	6.43637	-4.90503	2.98287e-05	0.000128775	1.07411
ENSMUSG00000067713.7	Prkag1	-0.226683	5.67732	-4.90446	2.98769e-05	0.000128913	1.26163
ENSMUSG00000116673.1	A630089N07Rik	-0.371184	4.40942	-4.90435	2.98856e-05	0.000128913	1.64616
ENSMUSG00000046798.14	Cldn12	0.407083	3.71679	4.90265	3.00304e-05	0.000129483	1.87316
ENSMUSG00000033213.16	AA467197	0.161951	7.99314	4.90198	3.00869e-05	0.000129673	0.801705
ENSMUSG00000029106.14	Add1	-0.138569	7.74059	-4.90156	3.01229e-05	0.000129774	0.832581
ENSMUSG00000032411.15	Tfdp2	0.286606	4.7678	4.90126	3.01486e-05	0.00012983	1.49388
ENSMUSG00000038351.14	Sgsm2	0.454059	3.904	4.90111	3.01613e-05	0.000129831	1.76764
ENSMUSG00000070002.7	Ell	0.299289	4.9128	4.90021	3.02381e-05	0.000130107	1.47858
ENSMUSG00000036112.15	Metap2	-0.13916	7.40956	-4.89995	3.02606e-05	0.00013015	0.869334
ENSMUSG00000060090.16	Rp2	-0.209485	6.56233	-4.89859	3.03774e-05	0.000130598	1.061
ENSMUSG00000007617.18	Homer1	0.27679	5.64687	4.89804	3.04247e-05	0.000130747	1.26864
ENSMUSG00000026509.15	Capn2	0.194173	6.37814	4.89653	3.05556e-05	0.000131254	1.06047
ENSMUSG00000022637.11	Cblb	0.169587	7.06669	4.89144	3.09993e-05	0.000133105	0.913943
ENSMUSG00000070407.5	Hs3st3b1	-0.257791	5.42274	-4.89004	3.11218e-05	0.000133575	1.30619
ENSMUSG00000048701.13	Ccdc6	-0.132419	7.56065	-4.88819	3.12853e-05	0.000134221	0.827917
ENSMUSG00000031155.16	Pim2	0.290355	5.31377	4.88737	3.13584e-05	0.000134479	1.35823
ENSMUSG00000033697.16	Arhgap39	-0.327559	4.37129	-4.88345	3.17084e-05	0.000135923	1.51058
ENSMUSG00000048376.6	F2r	0.180158	6.7487	4.88201	3.18385e-05	0.000136424	0.946585
ENSMUSG00000026270.11	Capn10	0.405414	3.58649	4.88151	3.1883e-05	0.000136558	1.76446
ENSMUSG00000033610.16	Pank1	0.358945	3.98548	4.88039	3.19841e-05	0.000136934	1.64354
ENSMUSG00000022742.6	Cpox	-0.230828	5.87887	-4.87879	3.21295e-05	0.0001375	1.13693
ENSMUSG00000030795.18	Fus	-0.136254	8.07203	-4.87509	3.24684e-05	0.000138893	0.70052
ENSMUSG00000095115.2	Itpripl2	0.140354	7.74042	4.87311	3.26505e-05	0.000139614	0.742987
ENSMUSG00000046179.17	E2f8	-0.22442	6.11795	-4.87226	3.27295e-05	0.000139893	1.07006
ENSMUSG00000060044.8	Tmem26	0.554515	2.83232	4.86808	3.3119e-05	0.0001415	1.94841
ENSMUSG00000039396.11	Neil3	-0.308687	4.54918	-4.86487	3.34219e-05	0.000142735	1.4449
ENSMUSG00000001065.15	Zfp276	-0.265863	5.17195	-4.86354	3.35474e-05	0.000143212	1.27815
ENSMUSG00000029512.11	Ulk1	0.241988	5.12662	4.86151	3.37412e-05	0.000143979	1.2583
ENSMUSG00000024754.13	Cemip2	-0.217546	5.89402	-4.85997	3.38881e-05	0.000144546	1.06482
ENSMUSG00000067787.10	Blcap	0.223029	5.33341	4.85649	3.42238e-05	0.000145918	1.20586
ENSMUSG00000020156.16	Pwwp3a	-0.298375	4.64803	-4.85588	3.4283e-05	0.00014611	1.41282
ENSMUSG00000038544.14	Inip	-0.296256	5.11993	-4.855	3.43686e-05	0.000146414	1.30047
ENSMUSG00000028893.8	Sesn2	0.200169	6.10745	4.85399	3.44668e-05	0.000146772	1.00929
ENSMUSG00000020585.4	Laptm4a	0.203667	6.82298	4.85253	3.46102e-05	0.000147322	0.856456
ENSMUSG00000053754.14	Chd8	-0.15539	7.75394	-4.85142	3.47191e-05	0.000147725	0.68971
ENSMUSG00000000530.16	Acvrl1	-0.486643	3.21595	-4.84996	3.48624e-05	0.000148273	1.84847
ENSMUSG00000025036.7	Sfxn2	-0.396457	3.84685	-4.84564	3.52916e-05	0.000150037	1.63385
ENSMUSG00000001403.13	Ube2c	-0.233574	5.53175	-4.84495	3.53609e-05	0.000150258	1.12159
ENSMUSG00000009470.17	Tnpo1	0.12165	8.96903	4.84483	3.53729e-05	0.000150258	0.532392
ENSMUSG00000033285.15	Wdr3	-0.186251	6.07251	-4.8424	3.56171e-05	0.000151233	0.998962
ENSMUSG00000027670.4	Ocstamp	-0.38794	3.88023	-4.84073	3.57853e-05	0.000151885	1.58331
ENSMUSG00000051234.6	Rnf7	-0.239645	5.21312	-4.84047	3.58116e-05	0.000151934	1.21817
ENSMUSG00000019297.9	Nop9	-0.267232	5.40887	-4.83758	3.61055e-05	0.000153118	1.17287
ENSMUSG00000002055.9	Spag5	-0.253642	5.27128	-4.83605	3.62626e-05	0.000153721	1.19087
ENSMUSG00000024240.13	Epc1	0.202806	5.92553	4.83559	3.63105e-05	0.000153844	1.01236
ENSMUSG00000038535.17	Zfp280d	-0.215384	5.73633	-4.83548	3.63214e-05	0.000153844	1.06375
ENSMUSG00000025651.14	Uqcrc1	-0.188707	6.63979	-4.83493	3.63782e-05	0.00015398	0.83345
ENSMUSG00000031622.16	Sin3b	0.20712	6.37159	4.83488	3.63833e-05	0.00015398	0.883711
ENSMUSG00000032594.11	Ip6k1	0.186689	6.53505	4.83253	3.66264e-05	0.000154945	0.835235
ENSMUSG00000006471.18	Ndor1	-0.2667	5.0128	-4.82678	3.72265e-05	0.000157419	1.22901
ENSMUSG00000063268.12	Parp10	-0.210596	6.0158	-4.82555	3.73561e-05	0.000157903	0.991078
ENSMUSG00000073664.11	Nbeal1	0.292079	6.08475	4.82514	3.73995e-05	0.000158021	0.921028
ENSMUSG00000037905.13	Bri3bp	0.169986	6.55726	4.82385	3.75363e-05	0.000158534	0.808858
ENSMUSG00000038023.12	Atp6v0a2	-0.194642	6.44286	-4.81958	3.79936e-05	0.0001604	0.832211
ENSMUSG00000020075.8	Ddx21	-0.142835	7.83429	-4.81656	3.8319e-05	0.000161703	0.578334
ENSMUSG00000028716.15	Pdzk1ip1	0.573577	2.83567	4.81643	3.83336e-05	0.000161703	1.85568
ENSMUSG00000046034.8	Otulin	0.183442	6.27523	4.81557	3.84266e-05	0.000162029	0.866449
ENSMUSG00000032249.14	Anp32a	-0.155013	6.6969	-4.81523	3.84635e-05	0.000162119	0.767438
ENSMUSG00000002250.16	Ppard	0.284989	5.28742	4.81366	3.86345e-05	0.000162773	1.0908
ENSMUSG00000025591.6	Tma16	0.223897	6.03324	4.81199	3.88182e-05	0.00016348	0.927081
ENSMUSG00000037960.11	Card19	0.308748	4.68503	4.81054	3.89777e-05	0.000164085	1.26158
ENSMUSG00000003660.10	Snrnp200	-0.128938	8.1368	-4.80999	3.90385e-05	0.000164274	0.52569
ENSMUSG00000093661.1	Eif4e3	-0.217564	5.45519	-4.80667	3.94068e-05	0.000165756	1.04826
ENSMUSG00000059878.12	Zfp422	-0.277013	5.13162	-4.8055	3.95369e-05	0.000166236	1.13139
ENSMUSG00000030199.16	Etv6	-0.148015	7.60504	-4.80308	3.98086e-05	0.00016731	0.594202
ENSMUSG00000041570.14	Camsap2	0.197778	5.95808	4.80041	4.01111e-05	0.000168512	0.904674
ENSMUSG00000027763.13	Mbnl1	-0.117492	9.30994	-4.79987	4.01726e-05	0.000168702	0.381015
ENSMUSG00000029605.16	Oas1b	-0.443851	3.86423	-4.79688	4.0514e-05	0.000170066	1.52892
ENSMUSG00000030982.19	Vps35l	0.206907	6.5653	4.79624	4.05865e-05	0.000170302	0.750496
ENSMUSG00000023805.17	Synj2	-0.288646	5.0564	-4.79258	4.10099e-05	0.000172008	1.10331
ENSMUSG00000020994.5	Pnn	-0.177384	6.78859	-4.79193	4.10847e-05	0.000172252	0.677714
ENSMUSG00000028559.17	Osbpl9	0.147146	7.05408	4.79168	4.11139e-05	0.000172272	0.638556
ENSMUSG00000030122.12	Ptms	0.179627	7.00194	4.79152	4.11321e-05	0.000172272	0.63978
ENSMUSG00000040112.9	Mrps35	-0.359791	4.36023	-4.79146	4.11395e-05	0.000172272	1.32757
ENSMUSG00000037470.14	Uggt1	-0.152513	7.73479	-4.7878	4.15682e-05	0.000173996	0.517068
ENSMUSG00000034488.14	Edil3	0.501148	3.28112	4.78681	4.16839e-05	0.00017441	1.66598
ENSMUSG00000058440.14	Nrf1	-0.242367	5.35344	-4.78481	4.19213e-05	0.000175332	1.03058
ENSMUSG00000027742.13	Cog6	0.282349	4.75883	4.78294	4.21436e-05	0.00017619	1.18438
ENSMUSG00000062175.13	Tgif2	0.483699	3.12515	4.78186	4.22722e-05	0.000176656	1.64565
ENSMUSG00000029461.17	Fam168a	-0.225147	5.65337	-4.78134	4.23337e-05	0.000176842	0.922677
ENSMUSG00000026790.19	Odf2	0.181939	6.52269	4.77646	4.29228e-05	0.00017923	0.667465
ENSMUSG00000022247.12	Brix1	-0.228102	5.57275	-4.77529	4.30653e-05	0.000179752	0.933615
ENSMUSG00000021692.9	Dimt1	-0.42624	3.67107	-4.77367	4.3263e-05	0.000180504	1.47008
ENSMUSG00000027601.13	Mtfr1	0.254447	4.91442	4.7733	4.33076e-05	0.000180618	1.10806
ENSMUSG00000022456.18	2022-09-03	-0.365533	3.80533	-4.77205	4.34615e-05	0.000181186	1.3972
ENSMUSG00000034501.7	Pcnx4	0.432506	3.06506	4.77005	4.37072e-05	0.000182121	1.61528
ENSMUSG00000090115.7	Usp49	0.288302	4.60696	4.76994	4.37211e-05	0.000182121	1.17022
ENSMUSG00000031004.8	Mki67	-0.12629	9.28019	-4.76961	4.37624e-05	0.00018222	0.293378
ENSMUSG00000008429.8	Herpud2	0.256548	5.50681	4.76922	4.38106e-05	0.000182347	0.94856
ENSMUSG00000026740.12	Dnajc1	-0.175855	6.42712	-4.76722	4.40585e-05	0.000183305	0.696284
ENSMUSG00000028896.13	Rcc1	-0.298552	5.15992	-4.76633	4.41703e-05	0.000183696	0.997728
ENSMUSG00000039748.11	Exo1	-0.282356	4.83721	-4.76584	4.42307e-05	0.000183873	1.12321
ENSMUSG00000066613.14	Zfp932	-0.349066	4.30228	-4.76497	4.43406e-05	0.000184255	1.23244
ENSMUSG00000021892.14	Sh3bp5	0.219355	4.89087	4.75941	4.50426e-05	0.000187083	1.01095
ENSMUSG00000025733.17	Rhot2	-0.252437	5.28947	-4.7593	4.50574e-05	0.000187083	0.961032
ENSMUSG00000032175.11	Tyk2	-0.135607	7.35709	-4.75222	4.59672e-05	0.000190784	0.481629
ENSMUSG00000020400.17	Tnip1	0.194911	6.61055	4.75078	4.61555e-05	0.000191489	0.619519
ENSMUSG00000037661.14	Gpr160	-0.275399	4.63715	-4.75003	4.62538e-05	0.000191819	1.09716
ENSMUSG00000062397.8	Zfp706	-0.171133	6.73765	-4.74775	4.65527e-05	0.000192981	0.559653
ENSMUSG00000000817.10	Fasl	0.519718	3.55038	4.74667	4.66947e-05	0.000193492	1.472
ENSMUSG00000064360.1	mt-Nd3	0.479053	8.40743	4.74337	4.71322e-05	0.000195227	0.317116
ENSMUSG00000030704.14	Rab6a	0.159059	7.10971	4.74154	4.73764e-05	0.000196159	0.481404
ENSMUSG00000017774.19	Myo1c	-0.157868	7.54419	-4.74074	4.74839e-05	0.000196526	0.39992
ENSMUSG00000049672.15	Zbtb14	-0.321181	4.94541	-4.73762	4.79048e-05	0.000198188	1.01408
ENSMUSG00000023009.14	Nckap5l	-0.479213	3.31014	-4.73407	4.83873e-05	0.000200104	1.4606
ENSMUSG00000041607.17	Mbp	-0.185694	6.7141	-4.73271	4.85737e-05	0.000200795	0.532852
ENSMUSG00000027248.13	Pdia3	-0.122396	9.14103	-4.72988	4.89646e-05	0.000202329	0.195382
ENSMUSG00000047246.7	H2bc6	-0.257041	6.5052	-4.72949	4.90184e-05	0.000202471	0.552648
ENSMUSG00000028982.9	Slc25a33	0.544883	2.94033	4.72868	4.91302e-05	0.000202851	1.54766
ENSMUSG00000026579.8	F5	-0.224451	5.78328	-4.72854	4.91504e-05	0.000202854	0.730029
ENSMUSG00000021175.15	Cdca7l	-0.342895	4.46142	-4.72805	4.9218e-05	0.000203051	1.13014
ENSMUSG00000026279.14	Thap4	0.271263	4.97941	4.72668	4.94086e-05	0.000203756	0.955589
ENSMUSG00000006526.13	Stimate	-0.373795	4.06281	-4.72373	4.98227e-05	0.000205382	1.23109
ENSMUSG00000032384.16	Csnk1g1	-0.14427	6.96774	-4.72233	5.00202e-05	0.000206113	0.442318
ENSMUSG00000033653.18	Vps8	0.195514	5.60026	4.72168	5.01118e-05	0.000206409	0.775671
ENSMUSG00000024042.7	Sik1	0.302074	5.12367	4.72125	5.01737e-05	0.000206581	0.896744
ENSMUSG00000029730.16	Mcm7	-0.164052	6.63697	-4.71873	5.05317e-05	0.000207972	0.507034
ENSMUSG00000041594.18	Tmtc4	-0.416506	3.72438	-4.7171	5.07649e-05	0.000208848	1.29996
ENSMUSG00000047832.9	Cdca4	-0.22587	5.59281	-4.7154	5.10093e-05	0.00020977	0.752868
ENSMUSG00000003809.14	Gcdh	-0.373072	3.88318	-4.71422	5.11795e-05	0.000210386	1.25594
ENSMUSG00000036249.16	Rbm43	-0.269523	4.84154	-4.71291	5.13696e-05	0.000211084	0.939596
ENSMUSG00000029924.12	Slc37a3	0.280699	5.41663	4.71201	5.15001e-05	0.00021146	0.77184
ENSMUSG00000034832.15	Tet3	0.132504	7.44927	4.712	5.15022e-05	0.00021146	0.314794
ENSMUSG00000039640.7	Mrpl12	-0.309369	5.13107	-4.71149	5.15759e-05	0.000211679	0.883494
ENSMUSG00000027330.16	Cdc25b	0.273975	4.9094	4.71135	5.15964e-05	0.000211679	0.92108
ENSMUSG00000040918.12	Slc19a2	-0.317818	4.62013	-4.70979	5.18241e-05	0.000212528	0.996002
ENSMUSG00000004347.17	Pde1c	0.514927	3.38254	4.70712	5.22163e-05	0.000214017	1.38145
ENSMUSG00000002227.15	Mov10	-0.201795	6.35107	-4.70697	5.22389e-05	0.000214017	0.549615
ENSMUSG00000005686.17	Ampd3	-0.327695	4.41321	-4.7069	5.22493e-05	0.000214017	1.06612
ENSMUSG00000067825.11	Pex26	-0.314047	4.46106	-4.70259	5.28888e-05	0.00021655	1.03097
ENSMUSG00000020133.8	2310011J03Rik	-0.285016	4.78549	-4.70108	5.31151e-05	0.000217391	0.933991
ENSMUSG00000031143.4	Ccdc22	0.304229	4.56597	4.70034	5.32262e-05	0.00021765	1.03448
ENSMUSG00000069135.11	Fgfr1op	0.253615	5.01401	4.70033	5.32274e-05	0.00021765	0.890776
ENSMUSG00000028261.13	Ndufaf4	-0.298104	4.40865	-4.70024	5.32417e-05	0.00021765	1.04142
ENSMUSG00000003452.15	Bicd1	0.524919	3.15578	4.70004	5.32712e-05	0.000217684	1.43865
ENSMUSG00000032977.9	Fam207a	-0.295531	4.88153	-4.69972	5.33199e-05	0.000217797	0.914944
ENSMUSG00000043683.4	Fem1a	-0.235185	5.74234	-4.69802	5.35758e-05	0.000218755	0.640375
ENSMUSG00000039068.16	Zzz3	0.159949	6.43897	4.69761	5.3639e-05	0.000218927	0.478192
ENSMUSG00000042524.14	Sun2	0.14506	7.40546	4.69639	5.38232e-05	0.000219592	0.292941
ENSMUSG00000027642.15	Rpn2	-0.148312	7.58344	-4.69609	5.38686e-05	0.00021969	0.274536
ENSMUSG00000028744.15	Pqlc2	0.4435	3.39244	4.69569	5.393e-05	0.000219854	1.28171
ENSMUSG00000032624.16	Eml4	-0.185749	6.62697	-4.69513	5.40149e-05	0.000220113	0.43106
ENSMUSG00000025395.14	Prim1	-0.277613	4.71859	-4.69412	5.41706e-05	0.00022066	0.967522
ENSMUSG00000022974.12	Paxbp1	0.174174	6.81248	4.69294	5.43503e-05	0.000221305	0.402337
ENSMUSG00000017144.8	Rnd3	-0.422809	4.49401	-4.68904	5.49531e-05	0.000223671	1.03935
ENSMUSG00000058761.5	Rnf169	-0.14946	6.60536	-4.68695	5.52785e-05	0.000224907	0.408554
ENSMUSG00000027331.15	Knstrn	-0.258811	4.7924	-4.68517	5.55565e-05	0.000225949	0.891253
ENSMUSG00000041481.17	Serpina3g	-0.170071	8.88953	-4.68149	5.61361e-05	0.000228216	0.0771961
ENSMUSG00000026238.14	Ptma	-0.108803	10.3078	-4.6785	5.66129e-05	0.000230033	-0.0399509
ENSMUSG00000034667.8	Xpot	0.172629	6.78897	4.67841	5.66279e-05	0.000230033	0.362221
ENSMUSG00000027306.15	Nusap1	-0.211233	5.91385	-4.67827	5.66498e-05	0.000230033	0.555758
ENSMUSG00000025241.16	Fyco1	-0.167141	6.30127	-4.6781	5.66769e-05	0.000230052	0.462088
ENSMUSG00000032570.17	Atp2c1	-0.162202	6.87553	-4.67279	5.75332e-05	0.000233436	0.333442
ENSMUSG00000019987.9	Arg1	-0.221046	6.98828	-4.67249	5.75813e-05	0.000233539	0.24974
ENSMUSG00000021262.15	Evl	0.203542	5.94462	4.67185	5.76856e-05	0.00023387	0.521941
ENSMUSG00000023104.9	Rfc2	0.214907	5.92191	4.67026	5.79446e-05	0.000234828	0.544933
ENSMUSG00000009681.10	Bcr	0.321318	4.62718	4.66975	5.80283e-05	0.000235075	0.92116
ENSMUSG00000040177.10	2310057M21Rik	0.392127	4.16431	4.66717	5.84532e-05	0.000236704	1.01635
ENSMUSG00000026656.15	Fcgr2b	-0.151971	7.637	-4.66494	5.88215e-05	0.000238101	0.170155
ENSMUSG00000024339.12	Tap2	-0.165382	7.33736	-4.66434	5.89215e-05	0.000238402	0.224547
ENSMUSG00000039735.16	Fnbp1l	-0.185253	6.88811	-4.66422	5.89421e-05	0.000238402	0.327571
ENSMUSG00000028788.14	Ptp4a2	0.129002	8.68667	4.66405	5.89697e-05	0.000238421	0.0539301
ENSMUSG00000074994.6	Qser1	0.191922	6.23136	4.66083	5.95086e-05	0.000240505	0.450133
ENSMUSG00000039117.16	Taf4	-0.200893	5.46271	-4.65829	5.99372e-05	0.000242085	0.617677
ENSMUSG00000002455.14	Prpf6	0.172692	6.47498	4.65823	5.99465e-05	0.000242085	0.38181
ENSMUSG00000030188.12	Magohb	-0.493128	3.47732	-4.6572	6.01211e-05	0.000242695	1.24615
ENSMUSG00000028986.12	Klhl7	0.395266	4.12016	4.65162	6.10757e-05	0.000246452	1.00939
ENSMUSG00000023977.15	Ubr2	0.13354	7.42238	4.65095	6.11907e-05	0.00024682	0.170505
ENSMUSG00000022965.8	Ifngr2	0.142884	7.10992	4.65039	6.12878e-05	0.000247115	0.213723
ENSMUSG00000000538.18	Tom1l2	0.318573	4.49903	4.64979	6.13921e-05	0.000247439	0.811424
ENSMUSG00000025162.18	Csnk1d	0.149072	7.50395	4.64809	6.16875e-05	0.000248532	0.147216
ENSMUSG00000029610.13	Aimp2	-0.351135	3.93759	-4.64713	6.18547e-05	0.000249109	1.02116
ENSMUSG00000031959.15	Wdr59	0.315526	4.63739	4.64601	6.205e-05	0.000249798	0.834708
ENSMUSG00000006057.15	Atp5g1	-0.206419	5.84106	-4.64468	6.22839e-05	0.000250642	0.487682
ENSMUSG00000036941.2	Elac1	-0.345834	4.32391	-4.64159	6.28297e-05	0.00025274	0.933301
ENSMUSG00000019864.14	Rtn4ip1	-0.312827	4.33806	-4.64128	6.28843e-05	0.000252861	0.888887
ENSMUSG00000024975.13	Pdcd4	0.175221	6.88032	4.63706	6.36366e-05	0.000255773	0.235333
ENSMUSG00000034744.13	Nagk	0.275185	5.30321	4.63694	6.36583e-05	0.000255773	0.602994
ENSMUSG00000020493.8	Prr11	-0.202943	5.50504	-4.63458	6.40839e-05	0.000257353	0.553712
ENSMUSG00000020790.14	Ankfy1	-0.147637	7.70844	-4.63448	6.41014e-05	0.000257353	0.0890659
ENSMUSG00000039585.15	Myo9a	0.173407	6.53269	4.63418	6.41567e-05	0.000257475	0.244711
ENSMUSG00000040943.12	Tet2	0.142112	7.85523	4.63292	6.43844e-05	0.000258289	0.0754565
ENSMUSG00000037434.7	Slc30a1	0.325323	5.08381	4.63052	6.48227e-05	0.000259946	0.674978
ENSMUSG00000025010.14	Ccnj	-0.417376	3.61329	-4.62906	6.50906e-05	0.000260919	1.1231
ENSMUSG00000062515.3	Fabp4	0.291322	4.51852	4.62856	6.51813e-05	0.000261181	0.788791
ENSMUSG00000035901.14	Dennd5a	0.154784	7.72377	4.62641	6.55786e-05	0.000262671	0.0783463
ENSMUSG00000038456.9	Dennd2a	-0.361608	3.78108	-4.62467	6.59007e-05	0.000263858	1.02214
ENSMUSG00000022769.9	Sdf2l1	-0.27407	5.84018	-4.62409	6.60089e-05	0.000264189	0.45161
ENSMUSG00000113450.1	Gm49359	-0.296277	4.99158	-4.6177	6.72082e-05	0.000268885	0.671657
ENSMUSG00000032579.14	Hemk1	-0.221256	5.79988	-4.61735	6.72758e-05	0.000269051	0.405848
ENSMUSG00000020349.4	Ppp2ca	0.128982	7.99666	4.61689	6.73637e-05	0.000269298	0.00215468
ENSMUSG00000054611.17	Kdm2a	-0.126515	7.84767	-4.61644	6.74481e-05	0.000269531	0.0134018
ENSMUSG00000005410.6	Mcm5	-0.165219	6.8713	-4.61462	6.77948e-05	0.000270812	0.176469
ENSMUSG00000062526.4	Mppe1	-0.330407	4.6099	-4.61322	6.80643e-05	0.000271783	0.766529
ENSMUSG00000019773.7	Fbxo5	-0.288572	4.9466	-4.6117	6.83564e-05	0.000272844	0.654947
ENSMUSG00000032575.16	Manf	-0.1922	6.90709	-4.6106	6.85686e-05	0.000273585	0.149578
ENSMUSG00000068699.12	Flnc	-0.404508	3.46885	-4.61015	6.86549e-05	0.000273823	1.03686
ENSMUSG00000033705.17	Stard9	0.172218	6.43262	4.60924	6.88309e-05	0.000274419	0.191187
ENSMUSG00000031060.16	Rbm10	-0.19211	5.75645	-4.60871	6.89338e-05	0.000274723	0.416753
ENSMUSG00000037487.7	Ubr5	0.116415	8.39948	4.60501	6.96579e-05	0.000277502	-0.0815701
ENSMUSG00000063077.15	Kif1b	-0.141918	7.63036	-4.60465	6.97277e-05	0.000277673	0.00947365
ENSMUSG00000033862.7	Cdk10	-0.380584	3.56378	-4.60404	6.98474e-05	0.000278042	1.03504
ENSMUSG00000027533.10	Fabp5	0.13501	9.24315	4.60313	7.00285e-05	0.000278656	-0.16507
ENSMUSG00000090124.7	Ugt1a7c	0.172178	6.61151	4.60264	7.01254e-05	0.000278934	0.184367
ENSMUSG00000029703.10	Lrwd1	-0.293404	4.63495	-4.60182	7.02869e-05	0.000279468	0.735691
ENSMUSG00000100862.1	Gm10925	0.517635	10.1975	4.59896	7.08567e-05	0.000281603	-0.251691
ENSMUSG00000020027.18	Socs2	-0.136527	8.24563	-4.59885	7.08784e-05	0.000281603	-0.0848475
ENSMUSG00000035770.8	Dync1li2	0.171003	6.34277	4.59815	7.1017e-05	0.000282045	0.216914
ENSMUSG00000049300.11	Prmt6	-0.353177	4.01678	-4.59573	7.15031e-05	0.000283867	0.87791
ENSMUSG00000089911.4	Mfsd14a	0.192213	6.12521	4.59476	7.16992e-05	0.000284535	0.257966
ENSMUSG00000038733.14	Wdr26	0.118869	8.58676	4.59227	7.22045e-05	0.00028643	-0.139544
ENSMUSG00000001280.13	Sp1	-0.13663	7.7898	-4.5915	7.23619e-05	0.000286945	-0.0429365
ENSMUSG00000059005.13	Hnrnpa3	0.112447	8.65011	4.58642	7.34056e-05	0.000290972	-0.162196
ENSMUSG00000020923.17	Ubtf	-0.178565	7.20399	-4.58556	7.35836e-05	0.000291565	-0.0010618
ENSMUSG00000022560.9	Slc52a2	-0.302322	4.12111	-4.58243	7.42349e-05	0.000293933	0.805258
ENSMUSG00000027374.12	Mrps5	-0.286613	4.83286	-4.58241	7.42382e-05	0.000293933	0.594778
ENSMUSG00000057541.14	Pus7	-0.289833	4.58321	-4.58149	7.44327e-05	0.00029459	0.668231
ENSMUSG00000025574.13	Tk1	-0.316909	4.28077	-4.58081	7.4574e-05	0.000295036	0.767728
ENSMUSG00000022967.13	Ifnar1	0.161796	6.8533	4.57724	7.53289e-05	0.000297909	0.056702
ENSMUSG00000052512.17	Nav2	0.281372	5.49976	4.57569	7.56587e-05	0.000299058	0.413738
ENSMUSG00000041278.10	Ttc1	0.271847	5.11325	4.5756	7.56774e-05	0.000299058	0.522837
ENSMUSG00000031925.17	Maml2	0.329983	4.09901	4.57312	7.62085e-05	0.000301008	0.798218
ENSMUSG00000027342.14	Pcna	0.130804	7.68609	4.57302	7.62293e-05	0.000301008	-0.0854348
ENSMUSG00000055660.9	Mettl4	-0.261168	4.80102	-4.5706	7.67508e-05	0.000302841	0.56446
ENSMUSG00000044150.12	Bclaf3	0.251544	5.2444	4.57059	7.67523e-05	0.000302841	0.445191
ENSMUSG00000027620.16	Rbm39	0.122851	8.41513	4.56964	7.69588e-05	0.00030354	-0.174709
ENSMUSG00000057963.9	Itpk1	-0.260566	5.58293	-4.56833	7.72429e-05	0.000304544	0.342599
ENSMUSG00000028552.13	Eps15	-0.139066	7.44765	-4.56657	7.76275e-05	0.000305944	-0.0694437
ENSMUSG00000022195.7	6030458C11Rik	-0.234222	5.27999	-4.5662	7.7709e-05	0.000306148	0.410364
ENSMUSG00000006527.16	Sfmbt1	0.187806	6.00889	4.56084	7.88908e-05	0.000310685	0.210334
ENSMUSG00000038126.17	Mphosph9	0.239555	5.01755	4.55917	7.92619e-05	0.000311937	0.469502
ENSMUSG00000005237.14	Dnah2	0.419975	3.65148	4.55914	7.92692e-05	0.000311937	0.911814
ENSMUSG00000050002.14	Idnk	-0.259939	5.50029	-4.55806	7.9511e-05	0.00031277	0.364198
ENSMUSG00000022901.13	Cd86	-0.1476	7.95584	-4.55713	7.9718e-05	0.000313464	-0.13904
ENSMUSG00000030879.10	Mrpl17	-0.265486	4.78741	-4.5525	8.07659e-05	0.000317464	0.531741
ENSMUSG00000039159.16	Ube2h	0.157457	6.75858	4.55178	8.09287e-05	0.000317978	0.0210938
ENSMUSG00000006215.12	Zbtb17	0.277849	4.44598	4.55165	8.09584e-05	0.000317978	0.639398
ENSMUSG00000037148.8	Arhgap10	0.228604	5.44424	4.54963	8.14197e-05	0.000319669	0.329779
ENSMUSG00000090272.9	Mndal	-0.21497	6.48807	-4.54785	8.18301e-05	0.000321157	0.113037
ENSMUSG00000046562.5	Unc119b	-0.290475	4.84136	-4.54593	8.22721e-05	0.000322769	0.492045
ENSMUSG00000024359.10	Hspa9	0.129132	8.36903	4.54045	8.35528e-05	0.000327669	-0.259238
ENSMUSG00000037795.14	N4bp2	-0.175027	6.22703	-4.54019	8.36142e-05	0.000327785	0.0860626
ENSMUSG00000038119.15	Cdon	0.341006	4.49628	4.53931	8.38212e-05	0.000328472	0.563524
ENSMUSG00000069302.5	H2ac12	-0.361761	4.60953	-4.5346	8.49393e-05	0.000332727	0.517862
ENSMUSG00000074656.12	Eif2s2	0.133409	7.59577	4.53338	8.52323e-05	0.000333748	-0.180956
ENSMUSG00000110206.1	Flt3l	-0.384665	3.60796	-4.53125	8.5744e-05	0.000335625	0.817331
ENSMUSG00000037149.10	Ddx1	-0.164962	6.7146	-4.53059	8.59034e-05	0.000336121	-0.0271094
ENSMUSG00000030057.15	Cnbp	-0.139423	8.12776	-4.5304	8.595e-05	0.000336176	-0.258186
ENSMUSG00000045658.16	Pid1	-0.490981	3.29424	-4.52971	8.61164e-05	0.000336699	0.900227
ENSMUSG00000052151.12	Plpp2	-0.363585	3.9144	-4.52878	8.6342e-05	0.000337453	0.699688
ENSMUSG00000017264.16	Exosc10	-0.216647	5.93649	-4.52664	8.68651e-05	0.000339369	0.13979
ENSMUSG00000010358.13	Ifi35	-0.225459	5.56848	-4.52614	8.69871e-05	0.000339717	0.252888
ENSMUSG00000017697.3	Ada	-0.350187	4.00081	-4.52535	8.71809e-05	0.000340345	0.686463
ENSMUSG00000057110.15	Cntrl	-0.141072	7.56203	-4.52406	8.7498e-05	0.000341454	-0.190828
ENSMUSG00000021569.10	Trip13	-0.276803	4.51774	-4.52341	8.76559e-05	0.000341941	0.50445
ENSMUSG00000003134.10	Tbc1d8	-0.140667	6.99244	-4.52178	8.8059e-05	0.000343383	-0.113652
ENSMUSG00000017830.15	Dhx58	-0.364723	4.77102	-4.52142	8.81491e-05	0.000343605	0.518706
ENSMUSG00000034349.14	Smc4	-0.146237	7.87907	-4.52124	8.81948e-05	0.000343653	-0.253565
ENSMUSG00000033124.16	Atg9a	-0.222026	5.33988	-4.52065	8.83414e-05	0.000344095	0.28795
ENSMUSG00000031825.16	Crispld2	-0.220408	5.29074	-4.52029	8.84301e-05	0.00034431	0.266851
ENSMUSG00000033684.14	Qsox1	-0.200233	6.18027	-4.51984	8.85425e-05	0.000344618	0.0553342
ENSMUSG00000002803.14	Btbd6	-0.452576	2.79996	-4.51933	8.86691e-05	0.00034498	0.971562
ENSMUSG00000067455.5	H4c11	-0.260015	5.79554	-4.51719	8.92045e-05	0.000346933	0.124965
ENSMUSG00000011256.16	Adam19	-0.129604	7.57716	-4.51644	8.93928e-05	0.000347534	-0.231652
ENSMUSG00000022438.6	Parvb	0.357132	4.24413	4.51551	8.96281e-05	0.000348318	0.591154
ENSMUSG00000032446.14	Eomes	-0.251586	5.03457	-4.51507	8.97378e-05	0.000348612	0.338068
ENSMUSG00000039449.14	Prpf18	-0.189715	5.87324	-4.51476	8.9817e-05	0.000348789	0.126289
ENSMUSG00000062981.5	Mrpl42	-0.244858	4.7374	-4.51334	9.01766e-05	0.000350054	0.443099
ENSMUSG00000064358.1	mt-Co3	0.292255	10.7446	4.51266	9.03475e-05	0.000350585	-0.528697
ENSMUSG00000066595.9	Flvcr1	0.187541	6.00727	4.50391	9.25997e-05	0.000359189	0.0401682
ENSMUSG00000031532.6	Saraf	0.200017	6.07372	4.50358	9.26856e-05	0.000359388	0.0605487
ENSMUSG00000022718.12	Dgcr8	-0.171491	5.97381	-4.50334	9.27491e-05	0.000359499	0.053656
ENSMUSG00000031256.11	Cstf2	-0.177933	5.93373	-4.50257	9.29499e-05	0.000360142	0.0778499
ENSMUSG00000020375.9	Rufy1	0.26153	5.05412	4.49924	9.38239e-05	0.000363392	0.293015
ENSMUSG00000067928.6	Zfp760	-0.450061	3.60769	-4.49904	9.38774e-05	0.000363462	0.709739
ENSMUSG00000021710.11	Nln	0.188094	5.57979	4.49846	9.40304e-05	0.000363918	0.13902
ENSMUSG00000028245.15	Nsmaf	-0.181405	6.27009	-4.49519	9.48989e-05	0.000367142	-0.0280634
ENSMUSG00000027854.12	Sike1	-0.189221	5.55894	-4.49339	9.53802e-05	0.000368865	0.129375
ENSMUSG00000020015.10	Cdk17	0.174941	6.15518	4.49321	9.54288e-05	0.000368915	-0.00725457
ENSMUSG00000023952.13	Gtpbp2	0.167076	6.52809	4.49212	9.57209e-05	0.000369906	-0.0826199
ENSMUSG00000027883.15	Gpsm2	-0.463399	3.03854	-4.49111	9.59935e-05	0.00037082	0.874569
ENSMUSG00000036822.6	Topors	0.173745	6.16962	4.48856	9.66855e-05	0.000373353	-0.0209535
ENSMUSG00000029467.15	Atp2a2	-0.138351	8.07914	-4.48769	9.6921e-05	0.000374095	-0.374589
ENSMUSG00000009090.17	Ap1b1	-0.18052	6.6267	-4.48758	9.69499e-05	0.000374095	-0.132041
ENSMUSG00000018379.17	Srsf1	-0.122317	8.53522	-4.48706	9.70934e-05	0.000374508	-0.421724
ENSMUSG00000078566.8	Bnip3	0.320719	4.32458	4.4854	9.75476e-05	0.00037612	0.523692
ENSMUSG00000104713.4	Gbp6	-0.247659	7.152	-4.48154	9.86116e-05	0.00038008	-0.241789
ENSMUSG00000028542.17	Slc6a9	0.441886	3.14408	4.48123	9.86956e-05	0.000380262	0.742531
ENSMUSG00000029086.15	Prom1	0.295887	4.36434	4.48032	9.89486e-05	0.000381094	0.428501
ENSMUSG00000022555.12	Dgat1	0.183913	5.65989	4.47829	9.9517e-05	0.00038314	0.0714609
ENSMUSG00000079426.13	Arpc4	-0.146069	7.93774	-4.47631	0.00010007	0.000385126	-0.38311
ENSMUSG00000038417.4	Fig4	-0.235188	5.13344	-4.47396	0.000100734	0.000387535	0.226673
ENSMUSG00000019876.15	Pkib	0.152985	8.18459	4.47359	0.000100839	0.000387798	-0.414816
ENSMUSG00000046605.14	B3gntl1	-0.45335	3.36433	-4.47202	0.000101285	0.000389367	0.704492
ENSMUSG00000036371.6	Serbp1	-0.114989	8.73371	-4.47181	0.000101344	0.000389448	-0.486306
ENSMUSG00000070427.4	Il18bp	-0.259439	5.34428	-4.47032	0.000101771	0.000390942	0.126061
ENSMUSG00000034708.11	Grn	0.131502	8.24665	4.46873	0.000102224	0.000392538	-0.45299
ENSMUSG00000013236.17	Ptprs	0.203882	5.78316	4.46658	0.000102844	0.00039477	0.0201317
ENSMUSG00000035284.10	Vps13c	0.168139	7.42897	4.46605	0.000102997	0.000395211	-0.343447
ENSMUSG00000031165.6	Was	-0.175052	6.22064	-4.46557	0.000103136	0.000395598	-0.0904881
ENSMUSG00000060950.12	Trmt61a	-0.492945	2.8903	-4.46427	0.000103515	0.000396902	0.804242
ENSMUSG00000026781.17	Acbd5	0.235231	5.95802	4.46394	0.00010361	0.000397119	-0.058787
ENSMUSG00000007029.16	Vars	-0.151637	6.75147	-4.46323	0.000103817	0.000397767	-0.231034
ENSMUSG00000035722.15	Abca7	-0.146287	6.92632	-4.46077	0.000104537	0.000400375	-0.267618
ENSMUSG00000056666.13	Retsat	-0.489106	2.92003	-4.45903	0.000105049	0.000402189	0.819274
ENSMUSG00000061436.15	Hipk2	0.133216	8.35906	4.45634	0.000105847	0.000405092	-0.484136
ENSMUSG00000021810.3	Ecd	-0.220399	5.47197	-4.45362	0.000106659	0.00040805	0.069961
ENSMUSG00000028274.17	Rngtt	0.223767	5.35202	4.45184	0.000107192	0.000409936	0.109381
ENSMUSG00000072582.9	Ptrh2	-0.381233	4.07839	-4.44885	0.000108095	0.000413237	0.462163
ENSMUSG00000045817.8	Zfp36l2	-0.143543	7.36317	-4.44797	0.000108364	0.000414111	-0.398128
ENSMUSG00000044477.12	Zfand3	0.192083	6.14862	4.4472	0.000108597	0.000414847	-0.115428
ENSMUSG00000062995.12	Ica1	-0.297806	4.7944	-4.44528	0.000109184	0.000416937	0.238545
ENSMUSG00000046591.10	Ticrr	-0.211507	5.24149	-4.44503	0.000109261	0.000417074	0.139711
ENSMUSG00000041598.7	Cdc42ep4	-0.343075	4.1514	-4.44406	0.000109561	0.000418068	0.419966
ENSMUSG00000035455.12	Fignl1	-0.257325	5.24372	-4.44095	0.000110521	0.000421575	0.0666798
ENSMUSG00000042660.8	Wdr55	-0.362051	4.03788	-4.43991	0.000110843	0.000422647	0.440448
ENSMUSG00000058239.13	Usf2	0.186204	6.11682	4.43978	0.000110885	0.00042265	-0.156785
ENSMUSG00000033166.11	Dis3	-0.229258	5.62046	-4.43928	0.000111042	0.00042309	-0.016896
ENSMUSG00000024817.13	Uhrf2	0.209652	6.01116	4.43801	0.000111437	0.000424358	-0.108657
ENSMUSG00000035365.15	Parpbp	-0.280959	4.25228	-4.43795	0.000111457	0.000424358	0.322852
ENSMUSG00000044636.6	Csrnp2	0.458691	2.83821	4.43775	0.000111518	0.000424435	0.735823
ENSMUSG00000052456.9	Asna1	0.21723	5.59782	4.43734	0.000111648	0.000424772	-0.0161323
ENSMUSG00000032661.9	Oas3	-0.169494	6.65441	-4.43342	0.000112882	0.00042931	-0.275945
ENSMUSG00000000631.20	Myo18a	-0.149579	6.68532	-4.42976	0.000114049	0.000433587	-0.306857
ENSMUSG00000019564.12	Arid3a	-0.170037	6.55036	-4.42651	0.000115093	0.000437395	-0.326415
ENSMUSG00000047242.14	Taf9b	-0.395316	3.76649	-4.42583	0.000115311	0.000438059	0.484926
ENSMUSG00000013707.3	Tnfaip8l2	-0.293703	3.99945	-4.42571	0.000115352	0.000438059	0.366523
ENSMUSG00000039458.15	Mtmr12	0.190914	6.1768	4.42335	0.000116118	0.000440805	-0.193536
ENSMUSG00000021224.15	Numb	0.212462	5.49558	4.42279	0.000116301	0.000441336	-0.0764346
ENSMUSG00000028683.14	Eif2b3	-0.326646	3.96959	-4.4201	0.000117181	0.000444512	0.421529
ENSMUSG00000036202.16	Rif1	-0.1732	7.04356	-4.41902	0.000117535	0.000445691	-0.4063
ENSMUSG00000022051.15	Bnip3l	0.160113	7.00448	4.41808	0.000117848	0.000446715	-0.402125
ENSMUSG00000020143.15	Dock2	0.109741	9.07795	4.41751	0.000118037	0.000447266	-0.661716
ENSMUSG00000062510.12	Nsl1	-0.260651	4.61495	-4.41622	0.000118463	0.000448717	0.189498
ENSMUSG00000018770.9	Atp5g3	-0.154975	7.09036	-4.41308	0.000119513	0.000452527	-0.440562
ENSMUSG00000038542.14	Pcid2	0.228696	5.2758	4.41263	0.000119662	0.000452925	-0.0202756
ENSMUSG00000063273.11	Naa15	-0.132922	7.37168	-4.41078	0.000120285	0.000455115	-0.489671
ENSMUSG00000026433.13	Rab29	-0.391875	3.69141	-4.40985	0.000120599	0.000456136	0.47896
ENSMUSG00000066037.14	Hnrnpr	-0.125171	7.01643	-4.40727	0.000121475	0.00045928	-0.444771
ENSMUSG00000039304.11	Tnfsf10	-0.284458	4.9975	-4.40668	0.000121677	0.000459878	0.0998105
ENSMUSG00000028580.15	Pum1	-0.151921	6.78524	-4.40541	0.00012211	0.000461346	-0.40216
ENSMUSG00000025393.12	Atp5b	-0.11939	9.38327	-4.40446	0.000122437	0.00046241	-0.733474
ENSMUSG00000041263.14	Rusc1	0.342335	4.10917	4.40165	0.000123406	0.00046588	0.295114
ENSMUSG00000040139.14	9430038I01Rik	0.370411	3.80082	4.40153	0.000123446	0.00046588	0.391908
ENSMUSG00000062580.9	Timm17a	-0.183509	5.74832	-4.40015	0.000123924	0.000467513	-0.16734
ENSMUSG00000039046.15	Usp6nl	0.275498	4.21274	4.39892	0.000124354	0.000468963	0.259744
ENSMUSG00000031669.10	Gins3	0.323458	4.30383	4.39615	0.000125323	0.000472447	0.234056
ENSMUSG00000034274.11	Thoc5	-0.24288	5.14927	-4.39561	0.000125511	0.000472982	0.0131703
ENSMUSG00000052557.11	Gan	0.201913	5.94567	4.39533	0.000125611	0.000473184	-0.244005
ENSMUSG00000035042.2	Ccl5	0.151108	7.62677	4.3944	0.000125939	0.000474246	-0.559866
ENSMUSG00000045328.11	Cenpe	-0.174006	6.74434	-4.39341	0.000126288	0.00047539	-0.418092
ENSMUSG00000047793.13	Sned1	0.372208	3.96003	4.39316	0.000126378	0.000475555	0.32188
ENSMUSG00000021824.13	Ap3m1	-0.152153	6.85818	-4.39089	0.000127185	0.000478417	-0.444619
ENSMUSG00000040383.16	Aqr	-0.14604	6.72987	-4.38892	0.000127888	0.000480884	-0.437094
ENSMUSG00000045917.17	Tmem268	-0.210633	6.01136	-4.3864	0.000128793	0.000484112	-0.297447
ENSMUSG00000059248.13	2022-09-09	-0.125818	8.18865	-4.38596	0.000128955	0.000484545	-0.665498
ENSMUSG00000020273.13	Papolg	-0.143294	6.64336	-4.38344	0.000129869	0.000487799	-0.439784
ENSMUSG00000060450.14	Rnf14	0.179294	6.23031	4.38029	0.000131018	0.000491937	-0.34906
ENSMUSG00000026712.3	Mrc1	0.211991	5.99478	4.37711	0.000132192	0.000496163	-0.316633
ENSMUSG00000030671.9	Pde3b	-0.202828	5.58071	-4.37526	0.00013288	0.000498565	-0.182333
ENSMUSG00000026315.13	Serpinb8	0.568199	3.03807	4.37294	0.000133746	0.000501633	0.579754
ENSMUSG00000028850.2	Gpatch3	0.391932	3.63421	4.37267	0.000133847	0.000501828	0.397889
ENSMUSG00000029283.17	Cdc7	0.293673	4.5041	4.37214	0.000134044	0.000502385	0.0705967
ENSMUSG00000041777.12	Cir1	-0.232374	4.94565	-4.37039	0.000134705	0.00050468	-0.0179983
ENSMUSG00000024399.5	Ltb	-0.566377	3.2025	-4.36949	0.000135043	0.000505762	0.536169
ENSMUSG00000059796.16	Eif4a1	0.123846	9.45844	4.36902	0.000135223	0.000506251	-0.844013
ENSMUSG00000001366.14	Fbxo9	0.226687	4.94041	4.3656	0.000136523	0.000510934	-0.0536204
ENSMUSG00000038127.15	Ccdc50	-0.12119	8.12081	-4.36395	0.000137157	0.000513119	-0.714039
ENSMUSG00000043183.18	Simc1	-0.395952	3.77894	-4.3628	0.000137598	0.000514583	0.3158
ENSMUSG00000094870.8	Zfp131	0.19272	5.95325	4.36267	0.000137649	0.000514587	-0.319924
ENSMUSG00000022255.16	Mtdh	0.124659	7.64747	4.36151	0.000138096	0.000516072	-0.667722
ENSMUSG00000031729.6	Ist1	0.146663	6.672	4.35939	0.000138918	0.000518958	-0.502426
ENSMUSG00000068922.14	Msto1	-0.32912	3.97159	-4.35843	0.000139293	0.000520167	0.226196
ENSMUSG00000032115.14	Hyou1	0.138223	8.00897	4.35773	0.000139564	0.000520993	-0.722666
ENSMUSG00000026196.7	Bard1	-0.270748	5.10961	-4.35616	0.000140178	0.000523096	-0.0839334
ENSMUSG00000033446.7	Lpar6	0.211142	5.41871	4.35441	0.00014087	0.000525485	-0.251771
ENSMUSG00000020526.12	Znhit3	-0.457094	3.12869	-4.35281	0.000141503	0.000527658	0.526271
ENSMUSG00000035208.16	Slfn8	-0.260484	5.74828	-4.35101	0.000142216	0.000530126	-0.233902
ENSMUSG00000031828.9	Klhl36	-0.517145	2.95536	-4.34791	0.000143454	0.000534546	0.530323
ENSMUSG00000041958.10	Pigs	-0.204982	5.53853	-4.34732	0.000143694	0.000535245	-0.240105
ENSMUSG00000040483.15	Xaf1	-0.304865	4.99444	-4.34607	0.000144195	0.000536918	-0.0221335
ENSMUSG00000035704.17	Alg8	-0.291763	4.45068	-4.34552	0.00014442	0.000537563	0.0558058
ENSMUSG00000047875.6	Gpr157	0.231499	5.37429	4.34386	0.00014509	0.000539862	-0.227315
ENSMUSG00000006673.14	Qrich1	0.140421	6.90377	4.34264	0.000145588	0.000541522	-0.588897
ENSMUSG00000018286.6	Psmb6	0.169602	6.14031	4.33941	0.00014691	0.000546082	-0.418346
ENSMUSG00000024985.20	Tcf7l2	-0.301518	4.60726	-4.33938	0.00014692	0.000546082	-0.0529089
ENSMUSG00000022564.7	Grina	0.14473	7.43396	4.33891	0.000147114	0.000546607	-0.698338
ENSMUSG00000029020.13	Mfn2	-0.182196	6.05385	-4.33553	0.000148512	0.000551601	-0.426622
ENSMUSG00000025224.16	Gbf1	-0.193888	6.53314	-4.33311	0.00014952	0.000555145	-0.529905
ENSMUSG00000033356.3	Pus7l	-0.375754	3.40864	-4.33165	0.000150134	0.000557225	0.31242
ENSMUSG00000009828.15	Ick	0.291715	4.13579	4.33015	0.000150765	0.000559366	0.102005
ENSMUSG00000024187.15	Fam234a	0.277599	4.30716	4.32842	0.000151496	0.000561873	0.0391826
ENSMUSG00000020590.16	Snx13	0.202159	6.04187	4.32788	0.000151724	0.000562519	-0.455377
ENSMUSG00000071652.8	Ints5	-0.278167	5.0037	-4.32683	0.00015217	0.00056394	-0.161034
ENSMUSG00000094441.2	Zfp955a	-0.339358	4.46176	-4.32672	0.000152217	0.00056394	0.0434583
ENSMUSG00000009647.13	Mcu	0.276167	4.67848	4.32554	0.000152723	0.000565613	-0.0576738
ENSMUSG00000031785.16	Adgrg1	0.273052	4.48858	4.32218	0.000154162	0.000570737	-0.0383451
ENSMUSG00000028397.13	Kdm4c	0.202092	5.79651	4.32098	0.000154683	0.000572459	-0.425148
ENSMUSG00000040374.13	Pex2	-0.235757	4.87818	-4.31981	0.000155189	0.000574126	-0.13146
ENSMUSG00000066363.12	Serpina3f	-0.194673	7.19536	-4.31888	0.000155591	0.000575394	-0.700685
ENSMUSG00000021281.15	Tnfaip2	-0.145847	8.47342	-4.31876	0.000155643	0.000575394	-0.893301
ENSMUSG00000055817.18	Mta3	-0.196131	5.63413	-4.31762	0.000156142	0.000577032	-0.348025
ENSMUSG00000030082.14	Sec61a1	-0.123505	7.85015	-4.3171	0.00015637	0.000577669	-0.818542
ENSMUSG00000031134.16	Rbmx	0.203759	5.72642	4.31586	0.000156913	0.000579468	-0.395974
ENSMUSG00000026966.6	Ssna1	-0.312762	4.23521	-4.31513	0.000157232	0.000580435	0.0354991
ENSMUSG00000066551.12	Hmgb1	-0.117686	8.32727	-4.31367	0.000157878	0.000582612	-0.888058
ENSMUSG00000074417.9	Gm14548	-0.258289	5.10657	-4.30987	0.000159564	0.000588623	-0.232123
ENSMUSG00000036257.15	Pnpla8	0.148839	7.22341	4.30769	0.000160536	0.000591816	-0.743626
ENSMUSG00000022221.14	Ripk3	-0.2647	5.1243	-4.30767	0.000160544	0.000591816	-0.252754
ENSMUSG00000032035.16	Ets1	0.144999	7.34265	4.30749	0.000160625	0.000591904	-0.776976
ENSMUSG00000030512.13	Snrpa1	-0.238171	5.353	-4.30356	0.000162402	0.000598237	-0.314763
ENSMUSG00000039851.11	4932438H23Rik	0.47471	2.90156	4.30325	0.000162543	0.000598543	0.400634
ENSMUSG00000047153.4	Khnyn	-0.165132	6.25154	-4.30299	0.00016266	0.000598759	-0.543102
ENSMUSG00000024045.6	Akap8	-0.141686	6.73239	-4.30042	0.000163832	0.000602862	-0.670859
ENSMUSG00000033257.14	Ttll4	-0.210527	5.52822	-4.29899	0.000164487	0.000605054	-0.401749
ENSMUSG00000025212.17	Sfxn3	-0.257385	4.93638	-4.29884	0.000164558	0.000605101	-0.216255
ENSMUSG00000037791.15	Phf12	-0.153966	6.40409	-4.29718	0.000165323	0.000607697	-0.622501
ENSMUSG00000026571.12	Dcaf6	0.228568	4.97853	4.29177	0.000167839	0.000616725	-0.237721
ENSMUSG00000050627.13	Gpd1l	-0.18374	5.43224	-4.2904	0.000168483	0.000618871	-0.395522
ENSMUSG00000092416.2	Zfp141	-0.287837	4.3677	-4.2893	0.000169003	0.000620559	-0.0551621
ENSMUSG00000051586.17	Mical3	-0.220357	5.26972	-4.28798	0.000169625	0.000622622	-0.332366
ENSMUSG00000032966.14	Fkbp1a	0.126911	7.60582	4.28701	0.000170084	0.000624086	-0.859177
ENSMUSG00000042396.10	Rbm7	0.190491	6.17625	4.28491	0.000171086	0.000627539	-0.601054
ENSMUSG00000038497.7	Tmco3	0.272398	4.69243	4.28443	0.000171318	0.000628165	-0.151091
ENSMUSG00000030002.15	Dusp11	0.124487	7.64934	4.28285	0.000172074	0.000630701	-0.880825
ENSMUSG00000035847.15	Ids	-0.198898	6.8181	-4.28265	0.00017217	0.000630701	-0.727809
ENSMUSG00000024942.17	Capn1	-0.147644	7.10474	-4.2826	0.000172193	0.000630701	-0.791371
ENSMUSG00000024590.8	Lmnb1	-0.151974	7.01708	-4.27861	0.000174124	0.000637548	-0.79467
ENSMUSG00000020021.4	Fgd6	0.243375	4.92783	4.27819	0.000174327	0.000637898	-0.308804
ENSMUSG00000022706.16	Mrpl40	-0.250048	5.01908	-4.27816	0.000174343	0.000637898	-0.289851
ENSMUSG00000052812.5	Atad2b	-0.141449	7.11622	-4.27457	0.000176098	0.000644092	-0.815183
ENSMUSG00000024969.15	Mark2	-0.132404	6.86731	-4.27263	0.000177053	0.000647355	-0.778087
ENSMUSG00000026519.16	Tmem63a	-0.268117	5.03911	-4.2723	0.000177217	0.000647722	-0.328485
ENSMUSG00000028465.16	Tln1	-0.107354	9.61958	-4.27113	0.000177797	0.000649599	-1.1168
ENSMUSG00000029201.14	Ugdh	-0.192587	5.67203	-4.27101	0.000177856	0.000649599	-0.501428
ENSMUSG00000021510.11	Zfp729a	0.138204	6.63696	4.26747	0.000179622	0.000655817	-0.745738
ENSMUSG00000039745.8	Htatip2	0.217083	5.00294	4.26436	0.00018119	0.00066131	-0.340093
ENSMUSG00000024782.7	Ak3	-0.157609	6.18523	-4.26333	0.000181709	0.00066297	-0.640507
ENSMUSG00000036777.8	Anln	-0.22207	5.55056	-4.26248	0.000182143	0.000664257	-0.53561
ENSMUSG00000005609.16	Ctr9	-0.186119	5.76247	-4.26238	0.000182191	0.000664257	-0.568847
ENSMUSG00000039959.13	Hip1	-0.121218	7.99684	-4.26068	0.000183061	0.000667192	-1.0037
ENSMUSG00000078942.10	Naip6	-0.172436	6.19099	-4.2595	0.000183665	0.000669156	-0.67534
ENSMUSG00000026797.16	Stxbp1	0.332197	4.37447	4.25827	0.000184294	0.000671214	-0.161214
ENSMUSG00000022280.9	Rnf19a	0.183742	6.12864	4.25717	0.000184858	0.000672947	-0.646342
ENSMUSG00000028069.16	Gpatch4	-0.330421	4.19365	-4.25709	0.000184901	0.000672947	-0.108969
ENSMUSG00000029798.11	Herc6	-0.175594	6.93851	-4.25664	0.000185135	0.000673561	-0.785818
ENSMUSG00000044345.9	Marveld1	-0.234588	4.93406	-4.25397	0.000186519	0.000678359	-0.325031
ENSMUSG00000026626.11	Ppp2r5a	0.126527	7.29154	4.25058	0.000188291	0.00068456	-0.910893
ENSMUSG00000005142.10	Man2b1	-0.142697	7.85141	-4.24966	0.000188775	0.000685905	-1.00045
ENSMUSG00000026536.9	Ifi211	-0.31225	5.19764	-4.2494	0.000188911	0.000685905	-0.338518
ENSMUSG00000049539.3	H1f1	-0.199112	6.22856	-4.24938	0.000188923	0.000685905	-0.679973
ENSMUSG00000033933.13	Vhl	0.15708	6.78999	4.24937	0.000188926	0.000685905	-0.839905
ENSMUSG00000028478.18	Clta	0.12541	7.88702	4.24919	0.000189019	0.000686001	-1.00069
ENSMUSG00000006301.17	Tmbim1	0.137684	6.69501	4.24906	0.000189087	0.000686006	-0.799485
ENSMUSG00000031985.9	Gnpat	-0.203642	5.63676	-4.24753	0.000189898	0.000688706	-0.540145
ENSMUSG00000025492.6	Ifitm3	-0.161472	7.49855	-4.24733	0.000190006	0.000688857	-0.982985
ENSMUSG00000051853.10	Arf3	-0.125372	7.95315	-4.24661	0.000190384	0.000689983	-1.02367
ENSMUSG00000031292.14	Cdkl5	-0.275952	4.46511	-4.24326	0.000192172	0.000696217	-0.225906
ENSMUSG00000037415.6	Ranbp10	0.207254	5.79151	4.24297	0.00019233	0.000696547	-0.622219
ENSMUSG00000032436.17	Cmtm7	-0.182687	5.69036	-4.24282	0.00019241	0.000696592	-0.57533
ENSMUSG00000073982.11	Rhog	-0.136728	7.11765	-4.24263	0.00019251	0.000696711	-0.898459
ENSMUSG00000048154.17	Kmt2d	-0.115443	8.68729	-4.24013	0.000193857	0.000701338	-1.12063
ENSMUSG00000063524.13	Eno1	-0.130093	9.4323	-4.23964	0.000194123	0.000702054	-1.18944
ENSMUSG00000031563.8	Wwc2	0.403505	3.42772	4.23797	0.00019503	0.000705087	0.0246697
ENSMUSG00000044250.8	Pced1b	-0.284407	4.25647	-4.23747	0.000195299	0.000705814	-0.195757
ENSMUSG00000056290.16	Ms4a4b	0.297782	4.56256	4.23711	0.000195495	0.000706272	-0.226518
ENSMUSG00000023473.13	Celsr3	0.351251	3.9765	4.2363	0.000195936	0.000707618	-0.122751
ENSMUSG00000049971.17	Glt1d1	0.492683	2.78748	4.23473	0.000196795	0.00071036	0.159262
ENSMUSG00000038213.7	Tapbpl	-0.17829	5.9664	-4.23467	0.000196833	0.00071036	-0.686386
ENSMUSG00000026095.15	Asnsd1	-0.168297	6.41101	-4.23088	0.000198918	0.000717637	-0.777898
ENSMUSG00000024941.9	Scyl1	0.214772	5.57193	4.23062	0.000199063	0.000717907	-0.566962
ENSMUSG00000030970.16	Ctbp2	-0.190713	5.59632	-4.22759	0.000200752	0.000723745	-0.619393
ENSMUSG00000028483.13	Snapc3	-0.266806	4.6517	-4.22721	0.000200963	0.000724252	-0.303015
ENSMUSG00000037174.18	Elf2	0.171602	6.50234	4.22703	0.000201065	0.000724369	-0.827793
ENSMUSG00000037098.18	Rab11fip3	0.467524	2.97651	4.22597	0.000201658	0.00072625	0.134221
ENSMUSG00000020087.5	Tysnd1	-0.366646	3.81564	-4.2257	0.000201812	0.000726553	-0.0732636
ENSMUSG00000070939.9	Tgfbrap1	0.197383	5.62259	4.22229	0.000203739	0.000733233	-0.642251
ENSMUSG00000040888.10	Gfer	-0.317794	4.07111	-4.22195	0.000203932	0.000733671	-0.157169
ENSMUSG00000052776.10	Oas1a	-0.199742	6.01601	-4.22116	0.000204383	0.000735039	-0.72664
ENSMUSG00000020642.13	Rnf144a	-0.314473	4.08002	-4.21988	0.000205113	0.000737408	-0.236143
ENSMUSG00000039201.9	Tbc1d25	0.483324	2.94539	4.21817	0.000206092	0.000740668	0.109965
ENSMUSG00000005566.14	Trim28	-0.146431	7.16118	-4.21628	0.00020718	0.00074432	-0.990352
ENSMUSG00000028757.4	Ddost	-0.143928	6.95256	-4.21409	0.000208448	0.000748615	-0.954173
ENSMUSG00000012117.13	Dhdds	0.21521	5.57046	4.21321	0.000208957	0.000750182	-0.61664
ENSMUSG00000007080.14	Pole	-0.186065	5.96218	-4.21284	0.000209172	0.000750692	-0.725438
ENSMUSG00000024798.15	Htr7	-0.157579	6.23491	-4.21262	0.000209301	0.000750893	-0.769984
ENSMUSG00000059447.13	Hadhb	-0.149823	6.4563	-4.21134	0.000210047	0.000753307	-0.861469
ENSMUSG00000042625.16	Safb2	0.164769	6.90665	4.21121	0.000210127	0.000753332	-0.950494
ENSMUSG00000022505.9	Emp2	-0.321226	4.22094	-4.21064	0.000210456	0.00075425	-0.262154
ENSMUSG00000034390.16	Cmip	0.124783	7.25424	4.20989	0.000210901	0.000755581	-1.00556
ENSMUSG00000038872.10	Zfhx3	-0.252052	4.87278	-4.20922	0.000211291	0.000756717	-0.464262
ENSMUSG00000004069.17	Dnaja3	-0.208784	5.16927	-4.20851	0.000211712	0.00075796	-0.543829
ENSMUSG00000025204.10	Ndufb8	-0.185677	5.88568	-4.20621	0.000213072	0.000762565	-0.739264
ENSMUSG00000004846.10	Plod3	-0.200265	5.86206	-4.20456	0.000214048	0.000765794	-0.715054
ENSMUSG00000018362.14	Kpna2	-0.126338	7.67948	-4.20317	0.000214881	0.000768265	-1.12275
ENSMUSG00000042029.7	Ncapg2	0.154953	6.38686	4.20316	0.000214888	0.000768265	-0.864854
ENSMUSG00000013663.7	Pten	0.109413	8.11233	4.2003	0.000216605	0.000774136	-1.16506
ENSMUSG00000028961.15	Pgd	-0.112312	8.56937	-4.20006	0.000216748	0.000774377	-1.22386
ENSMUSG00000028914.13	Casp9	0.222099	5.58411	4.1986	0.00021763	0.000777261	-0.696332
ENSMUSG00000021771.14	Vdac2	0.124404	8.0642	4.19801	0.00021799	0.000778277	-1.17132
ENSMUSG00000024011.17	Pi16	-0.282131	4.89494	-4.19683	0.000218708	0.000780572	-0.477258
ENSMUSG00000021635.14	Rad17	0.195788	5.21334	4.19662	0.000218832	0.000780657	-0.592276
ENSMUSG00000108596.1	Gm49368	0.404425	3.56391	4.19654	0.000218884	0.000780657	-0.0949744
ENSMUSG00000041702.7	Btbd7	0.169812	6.3531	4.19583	0.000219315	0.000781926	-0.896385
ENSMUSG00000021871.19	Gm49342	-0.275459	5.51475	-4.19301	0.000221043	0.000787816	-0.653241
ENSMUSG00000024811.11	Tnks2	0.123251	7.95977	4.19288	0.000221123	0.000787828	-1.16714
ENSMUSG00000048234.13	Rnf149	0.183691	5.91075	4.19261	0.00022129	0.000788016	-0.751847
ENSMUSG00000003865.16	Gys1	-0.258079	5.11501	-4.19255	0.000221329	0.000788016	-0.508465
ENSMUSG00000026770.5	Il2ra	0.134988	7.54208	4.18675	0.000224929	0.000800557	-1.12356
ENSMUSG00000022372.14	Sla	-0.1595	7.1748	-4.18132	0.000228347	0.000812442	-1.08961
ENSMUSG00000061613.13	U2af1	-0.165903	6.05406	-4.18094	0.00022859	0.000813026	-0.848263
ENSMUSG00000009621.18	Vav2	0.171758	6.07599	4.17992	0.000229239	0.000815055	-0.874086
ENSMUSG00000023883.13	Phf10	0.170627	5.67242	4.17786	0.000230557	0.000819459	-0.774225
ENSMUSG00000029580.14	Actb	-0.101105	13.1776	-4.17725	0.000230946	0.00082056	-1.5904
ENSMUSG00000035401.9	Emsy	0.195293	5.92337	4.17555	0.000232042	0.000824169	-0.844384
ENSMUSG00000028960.20	Ube4b	0.148029	6.89221	4.17439	0.000232794	0.000826556	-1.054
ENSMUSG00000040274.11	Cdk6	-0.108172	9.1095	-4.17096	0.000235023	0.000834184	-1.34266
ENSMUSG00000022792.16	Yars2	-0.390073	3.84819	-4.16977	0.000235802	0.000836659	-0.222309
ENSMUSG00000042613.9	Pbxip1	-0.128103	7.35774	-4.16963	0.000235895	0.000836702	-1.14965
ENSMUSG00000074643.12	Cpne1	0.159803	6.55009	4.16938	0.000236058	0.000836992	-0.990187
ENSMUSG00000025473.16	Adam8	-0.119332	8.86105	-4.16877	0.00023646	0.000838131	-1.32344
ENSMUSG00000031333.7	Abcb7	-0.160296	6.2127	-4.16701	0.000237617	0.00084194	-0.910819
ENSMUSG00000021694.18	Ercc8	-0.464295	2.99647	-4.16587	0.000238373	0.000844328	0.00308661
ENSMUSG00000034032.15	Rpap1	-0.270268	4.77961	-4.1654	0.000238685	0.000845146	-0.540184
ENSMUSG00000030697.7	Ppp4c	-0.164017	6.68071	-4.16241	0.000240674	0.000851895	-1.03929
ENSMUSG00000056014.15	A430033K04Rik	-0.410653	3.20655	-4.16199	0.000240959	0.00085261	-0.0541249
ENSMUSG00000109336.1	Samd4b	0.187282	5.96183	4.16061	0.000241879	0.000855573	-0.861413
ENSMUSG00000034457.10	Eda2r	0.384344	3.96315	4.15986	0.000242386	0.000857073	-0.304114
ENSMUSG00000052566.8	Hook2	0.321155	3.88751	4.15942	0.000242681	0.000857823	-0.279347
ENSMUSG00000117679.1	Apbb3	0.413107	3.26515	4.15923	0.000242813	0.000857994	-0.0950525
ENSMUSG00000030315.15	Vgll4	-0.283584	4.72079	-4.15856	0.000243261	0.000858991	-0.537558
ENSMUSG00000034484.8	Snx2	-0.129264	7.50144	-4.15856	0.000243262	0.000858991	-1.19678
ENSMUSG00000027009.18	Itga4	0.123576	8.29509	4.15655	0.000244627	0.000863519	-1.29827
ENSMUSG00000024780.7	Cdc37l1	0.164337	6.43816	4.1556	0.000245275	0.000865509	-1.02347
ENSMUSG00000025646.9	Atrip	-0.312136	3.95727	-4.15389	0.000246438	0.000869317	-0.303972
ENSMUSG00000012443.4	Kif11	-0.141544	6.95133	-4.15042	0.000248827	0.000877441	-1.13648
ENSMUSG00000003778.14	Brd8	-0.151327	6.34083	-4.14969	0.000249329	0.000878911	-1.001
ENSMUSG00000033826.10	Dnah8	0.259143	4.8319	4.14935	0.000249567	0.000879451	-0.587435
ENSMUSG00000048497.11	Mmgt2	-0.368993	3.3902	-4.14904	0.000249782	0.00087958	-0.145613
ENSMUSG00000032946.16	Rasgrp2	-0.311359	4.14155	-4.14897	0.000249832	0.00087958	-0.401248
ENSMUSG00000029863.13	Casp2	-0.203324	5.41395	-4.14893	0.000249859	0.00087958	-0.747703
ENSMUSG00000029516.19	Cit	-0.171295	5.95639	-4.1478	0.000250647	0.000882051	-0.90881
ENSMUSG00000031365.13	Zfp275	0.211785	5.31564	4.1465	0.000251549	0.000884923	-0.730813
ENSMUSG00000027884.16	Clcc1	-0.270065	4.83602	-4.14503	0.00025258	0.000888248	-0.588485
ENSMUSG00000062929.8	Cfl2	0.228187	4.87924	4.14464	0.000252849	0.000888891	-0.601023
ENSMUSG00000032496.7	Ltf	0.115667	9.75196	4.14385	0.00025341	0.000890561	-1.49296
ENSMUSG00000078862.10	Gm14326	-0.244759	4.55849	-4.14241	0.000254426	0.000893827	-0.516726
ENSMUSG00000019863.7	Qrsl1	-0.349261	3.70331	-4.14062	0.000255688	0.000897955	-0.314061
ENSMUSG00000063480.8	Snu13	-0.167565	6.26693	-4.13831	0.000257336	0.000903433	-1.01073
ENSMUSG00000063229.15	Ldha	-0.116992	9.02736	-4.13717	0.000258151	0.000905986	-1.43459
ENSMUSG00000029060.17	Mib2	0.299798	4.04966	4.13606	0.00025895	0.000908483	-0.382384
ENSMUSG00000057469.8	E2f6	-0.27061	4.3129	-4.1327	0.000261371	0.000916664	-0.505419
ENSMUSG00000076437.10	Selenoh	-0.357122	3.7333	-4.12872	0.000264274	0.00092653	-0.302949
ENSMUSG00000070605.4	Zfp992	0.190933	6.89925	4.12797	0.000264826	0.000928152	-1.18054
ENSMUSG00000032030.16	Cul5	0.17142	6.15164	4.12772	0.000265007	0.000928468	-1.02619
ENSMUSG00000037674.15	Rfx7	-0.140694	7.21913	-4.12523	0.00026685	0.000934608	-1.26505
ENSMUSG00000043929.16	Klhl15	0.306451	4.15241	4.12419	0.000267615	0.000936969	-0.456435
ENSMUSG00000066682.11	Pilrb2	-0.324741	3.67106	-4.12018	0.000270613	0.000947146	-0.309446
ENSMUSG00000041112.17	Elmo1	0.117192	7.42154	4.11904	0.000271471	0.000949827	-1.2934
ENSMUSG00000038141.11	Tmem181a	0.225091	5.36444	4.11714	0.000272899	0.000954499	-0.840378
ENSMUSG00000024422.14	Dhx16	-0.177288	5.94211	-4.11452	0.00027489	0.000961137	-0.991857
ENSMUSG00000095315.2	Gm10130	-0.279999	4.13726	-4.11353	0.000275648	0.000963461	-0.421276
ENSMUSG00000062727.4	H2bc12	-0.180796	6.40669	-4.11213	0.00027672	0.000966882	-1.14049
ENSMUSG00000021218.10	Gdi2	-0.121605	9.36302	-4.11123	0.000277414	0.000968978	-1.53694
ENSMUSG00000005150.16	Wdr83	-0.439145	3.06028	-4.11019	0.000278215	0.000971444	-0.166353
ENSMUSG00000031657.16	Heatr3	-0.210595	5.26121	-4.10891	0.000279199	0.000974553	-0.832783
ENSMUSG00000046753.10	Ccdc66	-0.320449	4.21481	-4.10749	0.000280299	0.000978061	-0.507848
ENSMUSG00000041831.16	Sytl3	0.354858	4.30376	4.10638	0.000281169	0.000980764	-0.48347
ENSMUSG00000039697.16	Ncoa7	0.148785	6.77038	4.10624	0.000281275	0.000980802	-1.1976
ENSMUSG00000042198.12	Chchd7	0.345452	4.04228	4.10541	0.000281921	0.000982724	-0.463974
ENSMUSG00000025439.5	Clns1a	-0.179761	5.66339	-4.10452	0.00028262	0.000984785	-0.939332
ENSMUSG00000026193.15	Fn1	-0.309948	3.96311	-4.10441	0.000282703	0.000984785	-0.454079
ENSMUSG00000031897.9	Psmb10	-0.16377	6.48005	-4.10427	0.000282811	0.000984828	-1.16646
ENSMUSG00000029287.14	Tgfbr3	-0.316141	4.17765	-4.10351	0.000283409	0.000986577	-0.485272
ENSMUSG00000071650.6	Ganab	-0.131586	7.47335	-4.09942	0.000286639	0.000997445	-1.35654
ENSMUSG00000050860.6	Phospho1	0.328477	3.79012	4.09932	0.000286724	0.000997445	-0.431015
ENSMUSG00000018924.6	Alox15	-0.278215	4.72496	-4.09899	0.000286981	0.000998001	-0.640048
ENSMUSG00000038225.15	Primpol	-0.274124	4.59309	-4.09877	0.000287157	0.000998276	-0.64284
ENSMUSG00000025144.17	Cenpx	-0.356187	3.61336	-4.09839	0.000287462	0.000999	-0.355294
ENSMUSG00000022437.7	Samm50	-0.154543	6.24432	-4.09651	0.000288964	0.00100388	-1.12703
ENSMUSG00000029246.14	Ppat	-0.193071	5.73837	-4.09587	0.000289478	0.00100533	-0.997393
ENSMUSG00000026457.14	Adipor1	0.139817	6.97129	4.0938	0.000291136	0.00101075	-1.28661
ENSMUSG00000019797.11	1700021F05Rik	-0.478798	2.84049	-4.09242	0.000292256	0.00101429	-0.188468
ENSMUSG00000042557.14	Sin3a	-0.138497	6.74773	-4.09168	0.000292853	0.00101602	-1.25689
ENSMUSG00000015755.16	Tab2	-0.143636	7.66943	-4.09152	0.000292987	0.00101615	-1.40216
ENSMUSG00000057388.9	Mrpl18	-0.184212	5.71565	-4.09104	0.000293375	0.00101715	-0.990931
ENSMUSG00000060733.13	Ipmk	0.167425	6.10782	4.08834	0.000295573	0.00102443	-1.11364
ENSMUSG00000027404.15	Snrpb	-0.169479	6.28728	-4.08812	0.000295759	0.00102473	-1.15002
ENSMUSG00000050552.8	Lamtor4	-0.363375	4.05643	-4.08679	0.000296848	0.00102816	-0.54133
ENSMUSG00000029447.11	Cct6a	-0.150468	7.49155	-4.0863	0.000297253	0.00102921	-1.39187
ENSMUSG00000004070.15	Hmox2	0.180697	5.58439	4.08548	0.000297923	0.00103119	-0.965277
ENSMUSG00000000552.10	Zfp385a	-0.196474	5.36416	-4.08325	0.000299775	0.00103712	-0.956135
ENSMUSG00000060260.13	Pwwp2b	0.350192	3.59633	4.08308	0.000299912	0.00103712	-0.461502
ENSMUSG00000020457.13	Drg1	-0.176644	5.99523	-4.08305	0.000299937	0.00103712	-1.08661
ENSMUSG00000039367.11	Sec24c	-0.130822	7.59761	-4.08215	0.000300681	0.00103934	-1.42468
ENSMUSG00000047777.9	Phf13	0.386662	4.00675	4.08196	0.000300847	0.00103957	-0.535276
ENSMUSG00000029649.10	Pomp	-0.140116	7.02365	-4.0784	0.000303823	0.0010495	-1.34543
ENSMUSG00000021704.8	Mtx3	-0.269004	4.5204	-4.07783	0.000304303	0.0010508	-0.674837
ENSMUSG00000098650.1	Gm28048	0.395452	5.54233	4.07451	0.000307111	0.00106014	-0.977039
ENSMUSG00000063236.6	1110038F14Rik	-0.282725	4.3265	-4.07409	0.000307468	0.00106089	-0.649694
ENSMUSG00000056692.13	Ilrun	0.120331	7.80704	4.07401	0.000307532	0.00106089	-1.46367
ENSMUSG00000058301.8	Upf1	-0.139115	6.72787	-4.07338	0.000308077	0.00106241	-1.30934
ENSMUSG00000059323.14	Tonsl	-0.277134	4.60402	-4.07235	0.000308949	0.00106506	-0.732439
ENSMUSG00000042903.8	Foxo4	0.349938	3.81579	4.0722	0.000309083	0.00106517	-0.481333
ENSMUSG00000026499.5	Acbd3	0.152872	6.48319	4.06948	0.000311414	0.00107284	-1.25827
ENSMUSG00000030187.15	Klra2	-0.368948	3.70613	-4.06911	0.000311736	0.00107359	-0.425522
ENSMUSG00000045594.10	Glb1	0.193375	5.79628	4.06823	0.000312496	0.00107585	-1.07498
ENSMUSG00000038188.17	Scarf1	-0.419945	3.08056	-4.0669	0.000313648	0.00107946	-0.259744
ENSMUSG00000036966.15	Spryd3	-0.203839	5.03169	-4.06662	0.00031389	0.00107993	-0.891342
ENSMUSG00000041645.14	Ddx24	-0.170617	6.7354	-4.06384	0.000316314	0.00108791	-1.28661
ENSMUSG00000024436.16	Mrps18b	-0.240067	4.97882	-4.06297	0.000317072	0.00109015	-0.864138
ENSMUSG00000025507.13	Pidd1	-0.359485	3.93243	-4.0611	0.000318719	0.00109545	-0.567077
ENSMUSG00000073079.6	Srp54a	0.154958	7.02866	4.06083	0.000318958	0.00109591	-1.37827
ENSMUSG00000035311.16	Gnptab	-0.156379	6.62423	-4.05908	0.000320504	0.00110085	-1.30909
ENSMUSG00000030655.15	Smg1	0.114529	8.97296	4.05884	0.000320717	0.00110122	-1.64641
ENSMUSG00000022325.14	Pop1	-0.256015	4.753	-4.05767	0.000321754	0.00110441	-0.831031
ENSMUSG00000013539.14	Tango2	-0.325853	4.03684	-4.05668	0.000322637	0.00110707	-0.591497
ENSMUSG00000066861.14	Oas1g	-0.34612	4.21704	-4.05651	0.000322794	0.00110724	-0.638709
ENSMUSG00000048012.19	Zfp473	0.368099	3.42502	4.05595	0.000323287	0.00110857	-0.453065
ENSMUSG00000026500.6	Cox20	-0.364653	3.46797	-4.05544	0.00032375	0.00110978	-0.431823
ENSMUSG00000066306.13	Numa1	-0.111803	7.49304	-4.05421	0.000324852	0.00111288	-1.47627
ENSMUSG00000042211.7	Fbxo38	0.156504	6.53801	4.05419	0.00032487	0.00111288	-1.29933
ENSMUSG00000064368.1	mt-Nd6	0.16865	7.55969	4.05396	0.00032507	0.0011132	-1.49773
ENSMUSG00000069267.2	H3c2	-0.245886	5.97734	-4.0518	0.000327021	0.00111951	-1.20418
ENSMUSG00000035726.8	Supt16	-0.121452	7.84713	-4.05129	0.000327485	0.00112073	-1.54027
ENSMUSG00000029598.12	Plbd2	0.219558	5.12789	4.05104	0.000327709	0.00112112	-0.945451
ENSMUSG00000059851.15	Kmt5c	-0.208524	5.1733	-4.05024	0.000328436	0.00112324	-0.951494
ENSMUSG00000020740.13	Gga3	-0.196309	5.99142	-4.04949	0.000329113	0.00112518	-1.17932
ENSMUSG00000040385.7	Ppp1ca	-0.113794	8.08333	-4.04774	0.000330708	0.00113009	-1.58037
ENSMUSG00000022218.16	Tgm1	-0.425354	3.08573	-4.04768	0.000330769	0.00113009	-0.2958
ENSMUSG00000030619.10	Eed	-0.179238	6.14833	-4.04734	0.00033108	0.00113078	-1.2287
ENSMUSG00000029372.7	Ppbp	0.249237	4.93607	4.04701	0.000331377	0.00113142	-0.900073
ENSMUSG00000021668.15	Polk	0.208399	5.37822	4.04625	0.000332077	0.00113343	-1.0781
ENSMUSG00000049658.13	Bdp1	0.133863	7.33508	4.04516	0.000333074	0.00113646	-1.492
ENSMUSG00000039616.10	Mocos	0.208335	5.34376	4.04451	0.000333672	0.00113812	-1.05346
ENSMUSG00000090655.2	Vmn2r120	0.523882	3.63674	4.0423	0.000335722	0.00114474	-0.502637
ENSMUSG00000006782.16	Cnp	-0.217843	5.73023	-4.04089	0.000337026	0.00114881	-1.12552
ENSMUSG00000020100.15	Slc29a3	0.190936	6.4155	4.03933	0.00033849	0.00115341	-1.3537
ENSMUSG00000035529.10	Prdm4	0.189491	5.69065	4.03793	0.000339801	0.0011575	-1.12843
ENSMUSG00000057409.7	Zfp53	-0.300804	4.29369	-4.03773	0.000339989	0.00115776	-0.694426
ENSMUSG00000001416.13	Cct3	-0.151947	7.31671	-4.0366	0.000341051	0.00116071	-1.50161
ENSMUSG00000063952.16	Brpf3	-0.190598	5.50623	-4.03657	0.00034108	0.00116071	-1.12874
ENSMUSG00000020869.8	Lrrc59	-0.14525	7.24507	-4.03531	0.000342266	0.00116436	-1.49386
ENSMUSG00000066677.12	Ifi208	-0.597656	2.82831	-4.03497	0.000342587	0.00116507	-0.180446
ENSMUSG00000020326.7	Ccng1	-0.115739	8.64658	-4.03345	0.000344032	0.0011696	-1.68052
ENSMUSG00000078676.9	Casc3	-0.168029	6.42822	-4.0331	0.00034436	0.00117033	-1.32917
ENSMUSG00000020922.11	Lsm12	-0.162234	6.42706	-4.03153	0.000345855	0.00117502	-1.33628
ENSMUSG00000025485.13	Ric8a	-0.169818	6.01816	-4.0313	0.000346077	0.00117538	-1.25137
ENSMUSG00000040111.17	Gramd1b	0.135217	6.58156	4.02897	0.000348305	0.00118256	-1.37871
ENSMUSG00000022142.8	Nup155	-0.136944	6.59577	-4.02848	0.000348777	0.00118378	-1.38517
ENSMUSG00000056612.7	Ppp1r14b	-0.213164	5.46789	-4.0279	0.000349342	0.00118523	-1.09034
ENSMUSG00000051343.11	Rab11fip5	-0.293133	4.58105	-4.0278	0.000349434	0.00118523	-0.851692
ENSMUSG00000024259.9	Slc25a46	0.170181	6.16478	4.0274	0.000349827	0.00118617	-1.28924
ENSMUSG00000091549.1	Gm6548	-0.397211	3.94293	-4.02595	0.000351222	0.00119051	-0.600796
ENSMUSG00000022750.18	Klhl22	0.331518	3.5895	4.02575	0.000351418	0.00119078	-0.541523
ENSMUSG00000021959.16	Lats2	0.197319	5.48371	4.02515	0.000352006	0.00119238	-1.14878
ENSMUSG00000032290.7	Ptpn9	0.138141	7.04966	4.02323	0.00035387	0.0011983	-1.49459
ENSMUSG00000035569.17	Ankrd11	0.116188	7.82505	4.02186	0.000355216	0.00120247	-1.60532
ENSMUSG00000033192.5	Lpcat2	-0.182338	6.05383	-4.02109	0.000355973	0.00120463	-1.26993
ENSMUSG00000030109.15	Slc6a12	0.357453	3.67175	4.02023	0.00035682	0.0012071	-0.582538
ENSMUSG00000030058.17	Copg1	-0.153746	6.99574	-4.02001	0.000357028	0.00120741	-1.49124
ENSMUSG00000022971.18	Ifnar2	0.175006	5.95809	4.01901	0.000358018	0.00121036	-1.28924
ENSMUSG00000028931.12	Kcnab2	-0.16104	6.70943	-4.01869	0.000358335	0.00121104	-1.45163
ENSMUSG00000021550.6	2210016F16Rik	-0.243006	4.80584	-4.01795	0.000359071	0.00121313	-0.921651
ENSMUSG00000012609.19	Ttll5	0.348508	4.38252	4.0178	0.000359219	0.00121323	-0.816922
ENSMUSG00000039958.17	Etfbkmt	0.454501	3.18985	4.01723	0.000359782	0.00121473	-0.451494
ENSMUSG00000009406.13	Elk1	0.220276	4.76253	4.01644	0.00036057	0.001217	-0.916915
ENSMUSG00000015656.17	Hspa8	-0.114527	11.1027	-4.01625	0.000360758	0.00121723	-1.90616
ENSMUSG00000000916.15	Nsun5	-0.396252	2.94002	-4.01549	0.000361512	0.00121938	-0.407704
ENSMUSG00000001472.17	Tcf25	0.114232	7.85494	4.01516	0.000361838	0.00122008	-1.64318
ENSMUSG00000042249.11	Grk3	0.127264	7.20478	4.01494	0.000362064	0.00122044	-1.55181
ENSMUSG00000064145.12	Arih2	0.156835	6.07341	4.01131	0.000365709	0.00123233	-1.2879
ENSMUSG00000021820.18	Camk2g	-0.160545	5.90292	-4.0109	0.000366116	0.00123329	-1.29301
ENSMUSG00000032501.9	Trib1	0.372597	5.78531	4.00869	0.000368359	0.00124044	-1.17031
ENSMUSG00000025495.15	Ptdss2	0.283805	4.08774	4.00779	0.00036927	0.00124311	-0.779647
ENSMUSG00000016559.14	H3f3b	0.118794	8.9885	4.00319	0.000373985	0.00125857	-1.79362
ENSMUSG00000033114.11	Slc35d2	-0.345398	3.98497	-4.0021	0.000375112	0.00126195	-0.740966
ENSMUSG00000018654.17	Ikzf1	-0.123934	7.82056	-4.00198	0.000375238	0.00126196	-1.66756
ENSMUSG00000038943.16	Prc1	-0.165656	6.26429	-4.00125	0.000375992	0.00126409	-1.41971
ENSMUSG00000028057.14	Rit1	0.247733	4.90858	4.0006	0.000376664	0.00126593	-1.04467
ENSMUSG00000026342.10	Slc35f5	0.290815	4.12817	3.99777	0.000379615	0.00127544	-0.772352
ENSMUSG00000027274.16	Mkks	0.294305	4.16409	3.9974	0.000380004	0.00127633	-0.816841
ENSMUSG00000030871.11	Ears2	-0.4432	2.9019	-3.99722	0.000380199	0.00127657	-0.396761
ENSMUSG00000043510.12	Hscb	0.410636	3.17492	3.99697	0.000380452	0.001277	-0.499
ENSMUSG00000040389.15	Wdr47	0.321144	4.08828	3.99655	0.000380896	0.00127808	-0.829753
ENSMUSG00000026856.14	Dolpp1	-0.277524	4.21829	-3.99615	0.000381318	0.00127908	-0.854764
ENSMUSG00000004789.10	Dlst	-0.125163	7.13298	-3.99556	0.00038194	0.00128075	-1.58869
ENSMUSG00000054408.9	Spcs3	-0.121875	7.59002	-3.99491	0.000382628	0.00128264	-1.66059
ENSMUSG00000060147.15	Serpinb6a	0.212382	5.02193	3.99417	0.000383405	0.00128482	-1.05411
ENSMUSG00000041303.7	Gtf3c3	-0.224311	5.38604	-3.99396	0.000383627	0.00128515	-1.18724
ENSMUSG00000000751.13	Rpa1	-0.163184	6.57201	-3.99362	0.000383983	0.00128593	-1.4782
ENSMUSG00000035093.16	Secisbp2l	0.121475	7.19317	3.99296	0.000384689	0.00128787	-1.60073
ENSMUSG00000096887.2	Gm20594	1.62923	4.92805	3.99231	0.000385379	0.00128944	-0.875529
ENSMUSG00000090290.2	Tarbp1	-0.282864	4.08493	-3.99228	0.000385407	0.00128944	-0.82443
ENSMUSG00000067586.4	S1pr3	-0.245237	5.42369	-3.99187	0.000385838	0.00129046	-1.1257
ENSMUSG00000052997.15	Uba2	-0.140972	6.80828	-3.99173	0.000385986	0.00129054	-1.52592
ENSMUSG00000004446.12	Bid	0.208846	5.2294	3.99121	0.000386548	0.001292	-1.16366
ENSMUSG00000032932.15	Hspa13	0.18676	5.4528	3.99077	0.000387013	0.00129314	-1.17561
ENSMUSG00000021650.7	Ptcd2	-0.20491	5.36239	-3.98963	0.00038823	0.00129678	-1.16555
ENSMUSG00000021112.9	Mpp5	0.211953	5.4424	3.98841	0.000389533	0.00130071	-1.1888
ENSMUSG00000061313.8	Ddhd2	0.158847	5.91659	3.98616	0.000391963	0.0013084	-1.36845
ENSMUSG00000030083.11	Abtb1	-0.250869	4.84051	-3.98581	0.000392341	0.00130924	-1.0528
ENSMUSG00000041164.15	Zmiz2	0.134921	7.79317	3.98509	0.000393113	0.00131139	-1.7091
ENSMUSG00000034795.14	Ccdc122	-0.470979	3.00451	-3.98452	0.000393734	0.00131304	-0.455803
ENSMUSG00000032998.16	Foxj3	0.162847	6.00588	3.98377	0.000394551	0.00131534	-1.35426
ENSMUSG00000023286.16	Ube2j2	0.152568	6.10419	3.98308	0.000395296	0.0013174	-1.37671
ENSMUSG00000005886.14	Ncoa2	-0.124602	7.1019	-3.9818	0.000396699	0.00132165	-1.61424
ENSMUSG00000051627.3	H1f4	-0.199184	7.58422	-3.98061	0.000397994	0.00132553	-1.69392
ENSMUSG00000029434.12	Vps33a	0.155588	5.87557	3.98029	0.000398354	0.0013263	-1.37475
ENSMUSG00000046994.9	Mars2	-0.248938	4.69552	-3.97948	0.000399239	0.00132882	-1.01408
ENSMUSG00000001150.7	Mcm3ap	-0.15338	6.52396	-3.97724	0.000401703	0.00133659	-1.49022
ENSMUSG00000049932.3	H2ax	-0.220884	6.38077	-3.97575	0.000403363	0.00134168	-1.50202
ENSMUSG00000030522.14	Mtmr10	0.311458	4.18168	3.97393	0.000405386	0.00134798	-0.866987
ENSMUSG00000056515.9	Rab31	0.175916	5.87739	3.97146	0.000408148	0.00135672	-1.38716
ENSMUSG00000074797.11	Itpa	-0.236086	4.75999	-3.97095	0.000408725	0.00135821	-1.03601
ENSMUSG00000066684.10	Pilrb1	-0.341789	4.08933	-3.97043	0.000409315	0.00135973	-0.844486
ENSMUSG00000042099.16	Kank3	-0.347691	3.56749	-3.96887	0.000411071	0.00136495	-0.727122
ENSMUSG00000049562.6	Ap5b1	-0.281529	4.66955	-3.9688	0.000411151	0.00136495	-1.06294
ENSMUSG00000047409.13	Ctdspl	-0.405621	3.29208	-3.96867	0.000411299	0.001365	-0.650817
ENSMUSG00000032119.5	Hinfp	0.217634	5.4332	3.96835	0.000411654	0.00136574	-1.25324
ENSMUSG00000024981.6	Acsl5	-0.117807	7.59417	-3.96735	0.0004128	0.0013691	-1.73113
ENSMUSG00000024078.7	Ttc27	-0.285636	4.12947	-3.96677	0.000413451	0.00137041	-0.871699
ENSMUSG00000054520.15	Sh3bp2	0.179922	6.35434	3.96666	0.000413578	0.00137041	-1.51482
ENSMUSG00000033228.8	Scaf11	-0.124005	7.79756	-3.96665	0.000413594	0.00137041	-1.76138
ENSMUSG00000094410.8	Gm38394	0.130426	7.95289	3.96528	0.000415158	0.00137515	-1.78448
ENSMUSG00000061482.7	H4c4	-0.141745	8.10219	-3.96457	0.000415964	0.00137738	-1.81674
ENSMUSG00000027641.13	Rbl1	-0.14342	6.37233	-3.96438	0.00041618	0.00137765	-1.51258
ENSMUSG00000030245.10	Golt1b	0.177546	5.67199	3.96397	0.000416654	0.00137878	-1.3166
ENSMUSG00000063808.14	Gpatch1	-0.272637	4.04887	-3.96208	0.000418821	0.00138551	-0.865735
ENSMUSG00000068580.11	Zfyve19	-0.267544	4.31145	-3.9617	0.000419262	0.00138652	-0.96037
ENSMUSG00000036452.18	Arhgap26	0.158399	5.98264	3.96149	0.000419501	0.00138687	-1.44393
ENSMUSG00000020808.3	Pimreg	0.36299	3.5387	3.96029	0.000420891	0.00139102	-0.754048
ENSMUSG00000002668.8	Dennd1c	-0.225727	5.14445	-3.95987	0.000421379	0.00139218	-1.19384
ENSMUSG00000052565.7	H1f3	-0.176452	7.66746	-3.95941	0.000421917	0.00139351	-1.76745
ENSMUSG00000070348.5	Ccnd1	-0.19415	5.83627	-3.95683	0.000424921	0.00140299	-1.45421
ENSMUSG00000059208.15	Hnrnpm	0.102312	8.04797	3.95555	0.000426414	0.00140747	-1.82316
ENSMUSG00000040321.3	Zfp770	-0.255528	4.63528	-3.95474	0.000427362	0.00140974	-1.02996
ENSMUSG00000004864.13	Mapk13	-0.242118	4.35977	-3.95473	0.000427376	0.00140974	-1.01265
ENSMUSG00000035778.17	Ggta1	0.146652	7.88221	3.94813	0.000435204	0.0014351	-1.83604
ENSMUSG00000021087.18	Rtn1	-0.443956	2.92683	-3.94799	0.00043537	0.00143519	-0.556815
ENSMUSG00000056383.10	AI987944	0.22836	5.15883	3.94781	0.000435581	0.00143543	-1.23008
ENSMUSG00000118506.1	1700094D03Rik	0.391846	3.19651	3.94502	0.000438934	0.00144601	-0.65961
ENSMUSG00000039206.13	Daglb	-0.229648	4.70063	-3.94465	0.000439383	0.00144703	-1.15915
ENSMUSG00000025171.2	Ubtd1	0.40402	3.86297	3.94311	0.00044125	0.00145272	-0.820882
ENSMUSG00000039952.15	Dag1	0.207303	5.50314	3.94247	0.00044203	0.00145482	-1.35691
ENSMUSG00000008435.15	Rdh13	0.250641	4.27956	3.94062	0.000444281	0.00146176	-1.01859
ENSMUSG00000020694.17	Tlk2	0.15019	6.19763	3.93994	0.000445109	0.00146402	-1.52689
ENSMUSG00000020376.17	Rnf130	0.137009	6.86991	3.93941	0.000445758	0.00146569	-1.68825
ENSMUSG00000026009.14	Icos	-0.266133	4.50169	-3.93667	0.000449131	0.00147631	-1.0562
ENSMUSG00000029101.16	Rgs12	-0.277408	4.70176	-3.93613	0.000449787	0.00147765	-1.08741
ENSMUSG00000062115.15	Rai1	-0.184316	5.88433	-3.9361	0.000449825	0.00147765	-1.49365
ENSMUSG00000032718.4	Mansc1	-0.416099	3.27999	-3.93437	0.000451977	0.00148413	-0.687367
ENSMUSG00000005442.13	Cic	0.11808	7.42839	3.93428	0.000452086	0.00148413	-1.80983
ENSMUSG00000032812.18	Arap1	0.134071	7.16389	3.93341	0.000453161	0.00148719	-1.75667
ENSMUSG00000054381.5	Zfp747	0.351874	3.48506	3.93224	0.000454629	0.00149153	-0.758731
ENSMUSG00000036019.8	Tmtc2	0.205657	5.75205	3.93203	0.000454882	0.00149188	-1.41133
ENSMUSG00000044149.7	Nkrf	-0.289587	4.0995	-3.93179	0.000455184	0.0014924	-0.97276
ENSMUSG00000033713.12	Foxn3	0.124995	6.92518	3.93168	0.000455327	0.0014924	-1.73912
ENSMUSG00000055200.7	Sertad3	-0.483464	3.22148	-3.93037	0.000456965	0.00149691	-0.674649
ENSMUSG00000035671.6	Zswim4	0.250664	5.04918	3.93035	0.000456994	0.00149691	-1.20971
ENSMUSG00000032220.10	Myo1e	-0.123548	7.51264	-3.92959	0.000457946	0.00149955	-1.85713
ENSMUSG00000024855.10	Pacs1	-0.189214	5.69088	-3.92845	0.000459378	0.00150376	-1.44312
ENSMUSG00000029472.13	Anapc5	-0.124796	7.24085	-3.92653	0.000461813	0.00151126	-1.7934
ENSMUSG00000042570.14	Mier2	-0.323211	3.48649	-3.92563	0.000462948	0.00151449	-0.798788
ENSMUSG00000027890.17	Gstm4	0.382391	2.97235	3.92458	0.000464285	0.00151838	-0.659382
ENSMUSG00000073412.6	Lst1	-0.297048	4.03383	-3.92134	0.000468441	0.00153149	-0.977477
ENSMUSG00000078429.9	Ctdsp2	-0.123924	7.21887	-3.92034	0.000469717	0.00153517	-1.81416
ENSMUSG00000005533.10	Igf1r	-0.181754	5.98619	-3.91918	0.000471221	0.00153913	-1.54551
ENSMUSG00000029518.15	Rab35	-0.156485	6.68764	-3.91918	0.000471225	0.00153913	-1.71347
ENSMUSG00000035047.9	Kri1	-0.170414	5.56914	-3.91575	0.000475671	0.00155316	-1.44056
ENSMUSG00000028138.8	Adh5	0.144068	6.18706	3.91476	0.000476975	0.00155648	-1.59461
ENSMUSG00000005893.14	Nr2c2	-0.13063	6.96651	-3.91474	0.000476992	0.00155648	-1.77075
ENSMUSG00000040025.17	Ythdf2	-0.140035	6.84715	-3.91454	0.000477254	0.00155673	-1.75212
ENSMUSG00000069274.3	H4c6	-0.190483	7.15606	-3.91446	0.000477369	0.00155673	-1.82618
ENSMUSG00000071253.8	Slc25a16	-0.231259	4.428	-3.91432	0.000477545	0.00155681	-1.13026
ENSMUSG00000000384.15	Tbrg4	-0.184764	5.67012	-3.91238	0.000480096	0.00156463	-1.4784
ENSMUSG00000039047.17	Pigk	-0.188178	5.59711	-3.91097	0.000481953	0.00157019	-1.43849
ENSMUSG00000028212.16	Ccne2	-0.246348	5.00541	-3.90866	0.000485015	0.00157967	-1.30788
ENSMUSG00000020821.17	Kif1c	0.139562	6.79387	3.90802	0.000485873	0.00158196	-1.74803
ENSMUSG00000021891.8	Mettl6	0.211896	5.84307	3.90574	0.000488921	0.00159138	-1.53441
ENSMUSG00000021830.14	Txndc16	0.206379	5.32643	3.90536	0.000489427	0.00159241	-1.39744
ENSMUSG00000026977.17	2022-03-07	0.146118	6.92687	3.90527	0.000489545	0.00159241	-1.76969
ENSMUSG00000029547.10	Ints1	-0.19427	5.87941	-3.90457	0.000490488	0.00159497	-1.5375
ENSMUSG00000066735.8	Vkorc1l1	0.160636	5.96597	3.90191	0.000494085	0.00160617	-1.61643
ENSMUSG00000003623.4	Crot	-0.195134	5.14492	-3.89993	0.000496772	0.00161439	-1.34528
ENSMUSG00000092021.8	Gbp11	-0.38829	3.32682	-3.89964	0.000497166	0.00161516	-0.808023
ENSMUSG00000033777.4	Tlr13	0.178374	6.45992	3.89932	0.000497604	0.00161608	-1.70878
ENSMUSG00000048895.13	Cdk5r1	0.414586	3.11553	3.89881	0.000498293	0.00161781	-0.805983
ENSMUSG00000030062.7	Rpn1	-0.131029	7.63568	-3.89863	0.000498541	0.0016181	-1.92891
ENSMUSG00000109324.2	Prmt1	-0.187225	5.92876	-3.89679	0.000501057	0.00162576	-1.58916
ENSMUSG00000025086.13	Trub1	-0.328943	3.70425	-3.89401	0.000504894	0.00163745	-0.943732
ENSMUSG00000021149.8	Gtpbp4	-0.117144	7.32006	-3.89395	0.00050498	0.00163745	-1.88668
ENSMUSG00000034738.8	Nostrin	-0.189871	5.29452	-3.89271	0.000506703	0.00164253	-1.3766
ENSMUSG00000074259.10	Gramd2	-0.511824	2.83251	-3.89049	0.000509791	0.00165202	-0.732716
ENSMUSG00000038949.8	Cnst	0.20161	5.15059	3.88982	0.000510719	0.00165451	-1.36813
ENSMUSG00000017999.16	Ddx27	-0.156183	6.03045	-3.88904	0.000511817	0.00165754	-1.62654
ENSMUSG00000049606.16	Zfp644	0.141606	6.25801	3.88856	0.000512488	0.00165905	-1.68602
ENSMUSG00000040350.16	Trim7	0.28479	4.37754	3.88848	0.000512603	0.00165905	-1.20252
ENSMUSG00000092060.4	Bend4	0.314237	4.11337	3.88615	0.000515879	0.00166913	-1.06103
ENSMUSG00000034906.15	Ncaph	-0.230683	5.08902	-3.88412	0.000518767	0.00167794	-1.36856
ENSMUSG00000028843.8	Sh3bgrl3	-0.108801	8.20764	-3.88361	0.000519486	0.00167974	-2.03861
ENSMUSG00000049550.17	Clip1	0.134436	6.57561	3.88313	0.000520176	0.00168145	-1.77375
ENSMUSG00000022471.14	Xrcc6	-0.274654	4.54376	-3.88278	0.000520675	0.00168219	-1.19811
ENSMUSG00000004996.9	Mri1	-0.290573	4.01616	-3.88273	0.000520732	0.00168219	-1.07266
ENSMUSG00000039086.9	Ss18l1	0.307036	4.07586	3.87937	0.000525552	0.00169723	-1.07438
ENSMUSG00000052137.11	Rbm12b2	-0.191997	5.52112	-3.87753	0.000528206	0.00170525	-1.52809
ENSMUSG00000029826.14	Zc3hav1	0.110594	8.34946	3.87742	0.000528366	0.00170525	-2.05302
ENSMUSG00000029408.13	Abcb9	0.398397	3.32402	3.87687	0.000529154	0.00170726	-0.828165
ENSMUSG00000017550.14	Atad5	-0.202724	5.79538	-3.87639	0.000529861	0.00170875	-1.57984
ENSMUSG00000024675.19	Ms4a4c	-0.249669	4.9952	-3.87633	0.000529947	0.00170875	-1.43214
ENSMUSG00000030493.13	Faap24	-0.351761	3.3734	-3.87586	0.000530626	0.0017104	-0.866246
ENSMUSG00000068270.15	Shroom4	-0.380964	3.42274	-3.87238	0.000535698	0.00172621	-0.921878
ENSMUSG00000041638.18	Gcn1	-0.136585	6.85823	-3.87132	0.000537259	0.0017307	-1.85523
ENSMUSG00000063015.12	Ccni	0.114338	7.9785	3.87001	0.000539185	0.00173635	-2.04865
ENSMUSG00000037750.16	Fam222b	-0.293646	4.63068	-3.8699	0.000539348	0.00173635	-1.30695
ENSMUSG00000038268.4	Ovca2	-0.29368	4.10709	-3.86725	0.000543281	0.00174846	-1.14507
ENSMUSG00000015314.10	Slamf6	-0.327054	3.38303	-3.86434	0.000547625	0.00176189	-0.93882
ENSMUSG00000054942.13	Miga1	0.233136	5.13746	3.86341	0.000549013	0.00176581	-1.45561
ENSMUSG00000024451.9	Arap3	-0.208898	5.6139	-3.86306	0.000549535	0.00176694	-1.5905
ENSMUSG00000053536.7	Cstf2t	-0.169488	5.9787	-3.86204	0.000551076	0.00177134	-1.67645
ENSMUSG00000034616.17	Ssh3	0.226205	4.93414	3.86092	0.000552768	0.00177623	-1.41799
ENSMUSG00000026918.16	Brd3	-0.158328	5.65149	-3.86002	0.000554132	0.00178005	-1.62129
ENSMUSG00000027822.16	Slc33a1	-0.131274	6.60955	-3.85583	0.000560518	0.00180001	-1.86251
ENSMUSG00000028668.5	Eloa	-0.136602	7.45458	-3.85396	0.000563378	0.00180863	-2.01677
ENSMUSG00000038970.7	Lmtk2	0.140513	6.46966	3.85327	0.000564447	0.0018115	-1.8596
ENSMUSG00000093989.1	Rnasek	0.22594	5.56534	3.85175	0.0005668	0.00181848	-1.5921
ENSMUSG00000003873.11	Bax	0.173007	6.16357	3.85068	0.000568465	0.00182293	-1.76084
ENSMUSG00000027695.16	Pld1	-0.259441	4.57306	-3.85063	0.00056854	0.00182293	-1.3226
ENSMUSG00000068335.6	Dok1	-0.207815	5.13482	-3.8503	0.000569055	0.00182402	-1.50265
ENSMUSG00000036427.5	Gpi1	-0.10398	8.73322	-3.84995	0.000569593	0.00182517	-2.18405
ENSMUSG00000022664.11	Slc35a5	0.195513	5.06776	3.84955	0.000570214	0.0018266	-1.50599
ENSMUSG00000030403.9	Vasp	-0.123898	8.08899	-3.84791	0.000572778	0.00183424	-2.11578
ENSMUSG00000047945.6	Marcksl1	-0.128239	7.5059	-3.84585	0.000576017	0.00184404	-2.02377
ENSMUSG00000022686.14	B3gnt5	-0.200499	6.33612	-3.8446	0.000577975	0.00184974	-1.8098
ENSMUSG00000029050.15	Ski	-0.151653	7.02055	-3.84417	0.000578654	0.00185133	-1.98879
ENSMUSG00000043257.15	Pigv	-0.228779	4.94759	-3.8416	0.000582735	0.00186376	-1.4379
ENSMUSG00000031443.7	F7	0.198255	5.01419	3.8415	0.000582898	0.00186376	-1.52355
ENSMUSG00000041117.8	Ccdc8	0.279839	3.91556	3.84073	0.000584124	0.0018671	-1.15819
ENSMUSG00000034998.18	Foxn2	0.128131	7.38767	3.83985	0.000585534	0.00187087	-2.05719
ENSMUSG00000054823.16	Nsd3	0.116676	7.70551	3.83976	0.000585667	0.00187087	-2.08207
ENSMUSG00000025613.13	Cct8	-0.112297	7.84448	-3.83926	0.000586478	0.00187288	-2.10844
ENSMUSG00000020232.17	Hmg20b	0.225205	5.1292	3.83781	0.000588805	0.00187973	-1.48573
ENSMUSG00000006362.16	Cbfa2t3	-0.134018	7.13201	-3.8372	0.000589786	0.00188228	-2.05107
ENSMUSG00000031511.15	Arhgef7	-0.150481	6.48769	-3.83668	0.000590626	0.00188438	-1.88927
ENSMUSG00000057219.11	Armc7	-0.283003	3.89786	-3.83441	0.000594284	0.00189546	-1.14649
ENSMUSG00000030798.15	Cd37	-0.165044	5.85215	-3.83426	0.000594535	0.00189568	-1.7178
ENSMUSG00000074361.11	C5ar2	-0.269602	4.18584	-3.83296	0.000596644	0.00190182	-1.30065
ENSMUSG00000033904.16	Ccp110	0.234946	4.66238	3.83237	0.000597613	0.00190431	-1.40949
ENSMUSG00000090626.9	Tex9	-0.410786	3.36494	-3.8318	0.000598547	0.0019067	-1.00072
ENSMUSG00000030327.8	Necap1	0.181639	5.40196	3.83067	0.000600384	0.00191186	-1.60899
ENSMUSG00000021427.10	Ssr1	-0.112373	8.15385	-3.83058	0.000600536	0.00191186	-2.1768
ENSMUSG00000025198.16	Erlin1	-0.18615	5.65473	-3.82889	0.000603316	0.00192012	-1.69233
ENSMUSG00000004455.16	Ppp1cc	-0.121506	7.4307	-3.82814	0.000604549	0.00192345	-2.09047
ENSMUSG00000020519.5	Sap30l	-0.358391	3.61812	-3.82786	0.00060502	0.00192435	-1.07288
ENSMUSG00000034653.11	Ythdc2	-0.258632	5.14236	-3.82515	0.000609507	0.00193803	-1.53826
ENSMUSG00000029536.8	Gatc	-0.304201	3.8606	-3.82422	0.000611045	0.00194232	-1.19437
ENSMUSG00000040738.10	Ints8	-0.161581	5.91672	-3.82331	0.000612572	0.00194657	-1.75068
ENSMUSG00000032388.7	Spg21	0.174588	6.21206	3.82221	0.000614416	0.00195183	-1.86436
ENSMUSG00000021192.16	Golga5	0.169333	5.59898	3.82199	0.000614773	0.00195236	-1.69209
ENSMUSG00000018169.12	Mfng	-0.339667	3.55634	-3.81913	0.000619601	0.00196709	-1.09593
ENSMUSG00000025428.15	Atp5a1	-0.118977	9.02637	-3.81832	0.00062097	0.00197083	-2.29657
ENSMUSG00000032375.15	Aph1b	0.410155	3.07122	3.81805	0.000621422	0.00197166	-0.999685
ENSMUSG00000021102.4	Glrx5	-0.23587	4.23076	-3.81591	0.000625057	0.00198258	-1.30731
ENSMUSG00000040234.16	Tm7sf3	-0.305411	4.15705	-3.814	0.00062833	0.00199235	-1.26905
ENSMUSG00000001018.15	Snapin	0.187342	5.06225	3.81355	0.00062909	0.00199415	-1.58215
ENSMUSG00000069895.4	Atxn1l	0.145656	6.24624	3.81333	0.000629465	0.00199438	-1.8775
ENSMUSG00000048581.12	E130311K13Rik	-0.344199	3.30629	-3.81328	0.00062955	0.00199438	-1.03132
ENSMUSG00000024726.10	Carnmt1	0.216756	5.19892	3.81242	0.000631039	0.00199848	-1.60147
ENSMUSG00000000827.18	Tpd52l2	0.161936	6.0998	3.81164	0.00063237	0.00200208	-1.84143
ENSMUSG00000033581.17	Igf2bp2	0.241591	4.71155	3.80749	0.000639571	0.00202426	-1.45234
ENSMUSG00000032051.9	Fdx1	0.278293	4.10117	3.80644	0.000641409	0.00202946	-1.28683
ENSMUSG00000017548.15	Suz12	0.103522	7.93824	3.80618	0.000641866	0.00203028	-2.21075
ENSMUSG00000025130.11	P4hb	-0.110574	9.26499	-3.80536	0.000643299	0.00203419	-2.35167
ENSMUSG00000037938.4	Chchd5	-0.399223	2.92294	-3.80424	0.000645261	0.00203977	-0.952237
ENSMUSG00000031153.16	Gripap1	0.1863	5.61756	3.80254	0.000648249	0.00204859	-1.74349
ENSMUSG00000026019.15	Wdr12	-0.180146	5.4447	-3.80127	0.000650505	0.00205509	-1.7244
ENSMUSG00000057337.13	Chst3	-0.338311	3.63618	-3.79932	0.000653973	0.00206541	-1.15473
ENSMUSG00000029722.15	Agfg2	0.244433	4.51299	3.79894	0.000654643	0.00206689	-1.47865
ENSMUSG00000031967.15	Afg3l1	-0.159166	5.78815	-3.79874	0.000655009	0.00206742	-1.81375
ENSMUSG00000045410.18	Akr1e1	-0.317489	3.78185	-3.79572	0.000660414	0.00208384	-1.19524
ENSMUSG00000024053.11	Emilin2	0.120692	8.08306	3.79554	0.00066074	0.00208395	-2.25447
ENSMUSG00000030929.17	Eri2	-0.283632	3.86334	-3.79548	0.000660852	0.00208395	-1.26536
ENSMUSG00000000399.10	Ndufa9	-0.173	5.76403	-3.79402	0.000663473	0.00209157	-1.80881
ENSMUSG00000027242.14	Wdr76	-0.200477	5.16708	-3.79254	0.000666153	0.00209938	-1.62931
ENSMUSG00000024948.15	Map4k2	-0.177798	6.13944	-3.79201	0.000667114	0.00210177	-1.90769
ENSMUSG00000001911.16	Nfix	-0.259196	4.8393	-3.79124	0.000668525	0.00210557	-1.57917
ENSMUSG00000032381.5	Ciao2a	-0.151951	6.45102	-3.79058	0.000669711	0.00210858	-1.98507
ENSMUSG00000028793.15	Rnf19b	0.112405	8.90966	3.79049	0.00066989	0.00210858	-2.34481
ENSMUSG00000049871.14	Nlrc3	0.245861	4.51608	3.7887	0.000673151	0.0021182	-1.46991
ENSMUSG00000073684.13	Faap20	-0.284802	3.67737	-3.78839	0.000673727	0.00211937	-1.21803
ENSMUSG00000038489.8	Polr2l	-0.283572	4.15991	-3.78539	0.000679253	0.0021361	-1.37011
ENSMUSG00000035325.16	Sec31a	-0.123275	7.17958	-3.78389	0.000682027	0.00214417	-2.1527
ENSMUSG00000032410.13	Xrn1	-0.11598	7.17517	-3.78336	0.000683017	0.00214662	-2.15135
ENSMUSG00000020441.6	2310033P09Rik	-0.42003	2.97561	-3.78276	0.000684134	0.00214948	-1.04298
ENSMUSG00000017615.12	Tnfaip1	0.175519	5.53198	3.78082	0.000687748	0.00216018	-1.77426
ENSMUSG00000026102.9	Inpp1	-0.266471	4.19625	-3.77996	0.000689363	0.00216459	-1.35782
ENSMUSG00000034560.6	Washc4	0.131591	7.19836	3.77817	0.000692717	0.00217446	-2.1793
ENSMUSG00000001707.8	Eef1e1	-0.258739	4.68573	-3.77778	0.000693454	0.00217611	-1.54938
ENSMUSG00000031299.10	Pdha1	-0.139051	6.78726	-3.77759	0.000693814	0.00217658	-2.09949
ENSMUSG00000074212.7	Dnajb14	0.155468	6.51015	3.77426	0.000700126	0.00219571	-2.07938
ENSMUSG00000026496.11	Parp1	-0.158745	6.40656	-3.77305	0.000702436	0.00220229	-2.02573
ENSMUSG00000002147.18	Stat6	0.114216	7.64828	3.77264	0.000703218	0.00220407	-2.26147
ENSMUSG00000024982.10	Zdhhc6	-0.184915	5.70152	-3.77218	0.000704098	0.00220616	-1.85286
ENSMUSG00000036905.8	C1qb	-0.307586	3.89575	-3.77199	0.000704459	0.00220662	-1.38563
ENSMUSG00000020941.7	Map3k14	-0.135376	7.22352	-3.76865	0.000710893	0.0022261	-2.19671
ENSMUSG00000032301.13	Psma4	-0.138018	7.1949	-3.76691	0.000714265	0.00223598	-2.21532
ENSMUSG00000028851.6	Nudc	-0.185722	6.11838	-3.7643	0.000719344	0.0022512	-1.98505
ENSMUSG00000044617.8	Zbtb39	0.274898	4.49614	3.76377	0.000720378	0.00225375	-1.51948
ENSMUSG00000028333.10	Anp32b	-0.107576	8.04962	-3.76347	0.000720971	0.00225492	-2.34272
ENSMUSG00000022538.20	Lsg1	-0.202958	5.30617	-3.76321	0.00072148	0.00225583	-1.73841
ENSMUSG00000035575.11	Utp6	-0.168355	6.1023	-3.76282	0.000722242	0.00225752	-1.98241
ENSMUSG00000031601.16	Cnot7	0.166236	6.12052	3.76268	0.000722515	0.0022577	-1.98558
ENSMUSG00000024537.5	Psmg2	-0.313119	3.84986	-3.76103	0.000725758	0.00226714	-1.33191
ENSMUSG00000079553.11	Kifc1	-0.240949	4.79446	-3.75982	0.00072816	0.00227396	-1.64915
ENSMUSG00000035234.18	Abraxas1	-0.344151	3.55022	-3.75909	0.000729593	0.00227771	-1.27536
ENSMUSG00000000826.16	Dnajc5	0.10661	7.91687	3.75896	0.000729854	0.00227771	-2.33348
ENSMUSG00000055172.10	C1ra	-0.429777	3.10346	-3.75887	0.000730023	0.00227771	-1.16688
ENSMUSG00000029513.14	Prkab1	-0.222353	5.22216	-3.75839	0.000730984	0.00228002	-1.75833
ENSMUSG00000022488.9	Nckap1l	-0.0971729	9.51591	-3.75665	0.000734447	0.00229012	-2.49579
ENSMUSG00000028884.14	Rpa2	-0.204323	4.78854	-3.75611	0.000735534	0.00229282	-1.61474
ENSMUSG00000000148.17	Brat1	-0.240369	4.29229	-3.75242	0.000742924	0.00231516	-1.5205
ENSMUSG00000019878.8	Hsf2	0.151066	6.45674	3.75086	0.000746093	0.00232433	-2.0805
ENSMUSG00000042426.6	Dhx29	-0.190695	5.57876	-3.75056	0.000746702	0.00232553	-1.87437
ENSMUSG00000040963.15	Asgr2	-0.228775	4.77059	-3.74938	0.00074909	0.00233226	-1.68106
ENSMUSG00000032869.15	Psmf1	-0.208483	5.20341	-3.7488	0.000750269	0.00233523	-1.77661
ENSMUSG00000030447.15	Cyfip1	-0.102535	8.05388	-3.74676	0.000754431	0.00234747	-2.3749
ENSMUSG00000022551.8	Cyc1	-0.17505	5.9604	-3.7463	0.000755383	0.00234973	-1.99056
ENSMUSG00000068882.13	Ssb	-0.114938	7.31218	-3.74568	0.000756652	0.00235297	-2.2822
ENSMUSG00000018412.16	Kansl1	0.128739	7.08617	3.74547	0.000757076	0.00235357	-2.24406
ENSMUSG00000035967.15	Ints6l	-0.144245	6.02054	-3.74513	0.000757779	0.00235505	-2.00204
ENSMUSG00000042729.11	Wdr74	-0.27617	4.52265	-3.74496	0.000758136	0.00235545	-1.57752
ENSMUSG00000074088.6	Snrnp40	-0.190785	5.41353	-3.74342	0.000761314	0.00236432	-1.82771
ENSMUSG00000084350.1	Znf41-ps	0.200065	5.76547	3.74331	0.000761532	0.00236432	-1.93346
ENSMUSG00000001270.9	Ckb	-0.234622	4.7869	-3.74324	0.00076168	0.00236432	-1.62874
ENSMUSG00000032306.14	Mpi	-0.227112	4.76173	-3.74247	0.000763276	0.00236791	-1.65846
ENSMUSG00000064356.3	mt-Atp8	0.310159	8.17521	3.74246	0.000763295	0.00236791	-2.41345
ENSMUSG00000102752.1	Gm7694	-0.374782	3.53256	-3.74154	0.000765203	0.00237312	-1.27184
ENSMUSG00000058594.15	Fbh1	-0.132298	6.25991	-3.73988	0.000768647	0.00238308	-2.06899
ENSMUSG00000055053.18	Nfic	-0.165042	5.60047	-3.73935	0.000769748	0.00238578	-1.9615
ENSMUSG00000024561.11	Mbd1	-0.124291	6.8651	-3.73906	0.000770369	0.00238699	-2.20988
ENSMUSG00000071748.2	Gm14698	0.184576	5.2843	3.73891	0.000770681	0.00238724	-1.82279
ENSMUSG00000028894.18	Inpp5b	0.151276	6.78216	3.73779	0.000773025	0.00239378	-2.18718
ENSMUSG00000038160.7	Atg5	0.179009	5.69837	3.73752	0.000773587	0.0023948	-1.94348
ENSMUSG00000033355.6	Rtp4	-0.233569	5.43276	-3.7347	0.000779522	0.00241245	-1.80049
ENSMUSG00000027185.15	Nat10	-0.172207	5.41461	-3.73362	0.000781818	0.00241883	-1.87566
ENSMUSG00000070304.12	Scn2b	-0.403017	2.79049	-3.73324	0.000782613	0.00242056	-1.09398
ENSMUSG00000022710.17	Usp7	-0.113152	7.9186	-3.73308	0.000782957	0.0024209	-2.40172
ENSMUSG00000048349.9	Pou4f1	-0.188543	5.89923	-3.73266	0.000783845	0.00242292	-1.94291
ENSMUSG00000022148.16	Fyb	-0.129437	6.60974	-3.73103	0.000787333	0.00243297	-2.16315
ENSMUSG00000048285.9	Frmd6	-0.292308	4.64359	-3.73028	0.00078893	0.00243718	-1.65182
ENSMUSG00000022175.9	Lrp10	-0.128088	6.71321	-3.72689	0.000796206	0.00245892	-2.2087
ENSMUSG00000031016.9	Wee1	0.209866	5.17175	3.72647	0.000797115	0.00246099	-1.79982
ENSMUSG00000022390.11	Zc3h7b	-0.154488	6.18469	-3.72275	0.000805182	0.00248515	-2.09232
ENSMUSG00000055239.10	Kcmf1	0.14385	6.18847	3.71963	0.000812022	0.00250552	-2.10535
ENSMUSG00000091183.5	Gm5141	-0.443835	2.88006	-3.71878	0.000813898	0.00251055	-1.16769
ENSMUSG00000030842.12	Lamtor1	0.144551	6.0898	3.718	0.000815628	0.00251443	-2.09566
ENSMUSG00000019832.5	Rab32	0.17578	5.71715	3.71799	0.000815643	0.00251443	-1.99401
ENSMUSG00000068479.5	Mfap1a	-0.166936	6.18829	-3.71763	0.000816429	0.0025161	-2.12044
ENSMUSG00000026112.7	Coa5	-0.127237	7.75997	-3.71713	0.000817552	0.00251881	-2.41964
ENSMUSG00000078995.10	Zfp456	-0.254076	4.22236	-3.71626	0.000819473	0.00252398	-1.60357
ENSMUSG00000024132.6	Eci1	-0.416898	3.25388	-3.71476	0.000822817	0.00253352	-1.27889
ENSMUSG00000063802.5	Hspbp1	-0.265063	4.34856	-3.71457	0.000823235	0.00253405	-1.58421
ENSMUSG00000039231.18	Suv39h1	-0.165344	5.8098	-3.71422	0.000824008	0.00253567	-2.03997
ENSMUSG00000063235.16	Ptpmt1	-0.242342	4.52007	-3.71366	0.000825257	0.00253876	-1.67204
ENSMUSG00000027699.19	Ect2	-0.17155	5.56432	-3.71294	0.000826863	0.00254232	-1.96493
ENSMUSG00000021484.8	Lman2	-0.115044	7.25729	-3.71293	0.000826906	0.00254232	-2.3607
ENSMUSG00000061024.8	Rrs1	-0.211206	5.29757	-3.71246	0.000827946	0.00254475	-1.90145
ENSMUSG00000024955.15	Esrra	-0.228065	4.73403	-3.71222	0.00082848	0.00254532	-1.75503
ENSMUSG00000054414.4	Slc30a7	-0.147905	6.44649	-3.71216	0.000828622	0.00254532	-2.19645
ENSMUSG00000037029.8	Zfp146	-0.21125	4.79176	-3.70889	0.000835986	0.00256718	-1.78432
ENSMUSG00000041483.14	Zfp281	0.168118	6.15345	3.70856	0.000836731	0.0025687	-2.13509
ENSMUSG00000022443.17	Myh9	-0.0853733	11.2578	-3.708	0.000838012	0.00257187	-2.74841
ENSMUSG00000048279.19	Sacs	0.131807	6.82798	3.70756	0.000838996	0.00257412	-2.30523
ENSMUSG00000036781.13	Rps27l	-0.155341	6.88323	-3.70687	0.000840576	0.0025782	-2.30405
ENSMUSG00000039218.17	Srrm2	-0.0802586	9.91145	-3.70611	0.000842293	0.0025827	-2.65843
ENSMUSG00000052144.8	Ppp4r2	0.121723	7.09432	3.70505	0.000844729	0.0025894	-2.35682
ENSMUSG00000022394.14	L3mbtl2	-0.189886	4.91394	-3.70391	0.000847333	0.00259661	-1.81539
ENSMUSG00000037348.15	Paqr7	-0.239847	4.64175	-3.70343	0.000848437	0.00259922	-1.73916
ENSMUSG00000028431.11	Elp1	-0.156233	5.94793	-3.70283	0.000849823	0.00260269	-2.10167
ENSMUSG00000041064.13	Pif1	-0.402618	3.19751	-3.70259	0.000850357	0.00260323	-1.32436
ENSMUSG00000071324.11	Armc2	0.200378	5.38943	3.70253	0.000850502	0.00260323	-1.92938
ENSMUSG00000036270.16	Edc4	-0.151364	5.93324	-3.70224	0.000851165	0.00260448	-2.09682
ENSMUSG00000021022.9	Ppp2r3c	-0.197456	5.16301	-3.70194	0.000851859	0.00260583	-1.87525
ENSMUSG00000050567.16	Maml1	-0.199439	5.3623	-3.70156	0.00085273	0.00260773	-1.91714
ENSMUSG00000051977.16	Prdm9	-0.34657	3.29841	-3.70052	0.000855146	0.00261434	-1.35124
ENSMUSG00000056919.9	Cep162	0.199594	5.61903	3.70023	0.000855802	0.00261557	-2.03254
ENSMUSG00000005823.9	Gpr108	-0.199221	5.39467	-3.69939	0.000857752	0.00262075	-1.95304
ENSMUSG00000026456.18	Cyb5r1	0.237706	4.49483	3.69894	0.000858811	0.00262321	-1.70808
ENSMUSG00000038604.9	Ripor1	-0.182832	5.14544	-3.69855	0.000859716	0.0026252	-1.90003
ENSMUSG00000029759.9	Pon3	-0.312613	3.60899	-3.69668	0.000864064	0.0026377	-1.43234
ENSMUSG00000035863.14	Palm	-0.249801	4.5112	-3.69616	0.000865286	0.00264065	-1.70849
ENSMUSG00000024997.7	Prdx3	-0.15244	5.92301	-3.69546	0.000866927	0.00264434	-2.10905
ENSMUSG00000079597.2	Cstdc4	-0.145345	6.56328	-3.69542	0.000867011	0.00264434	-2.30637
ENSMUSG00000026478.14	Lamc1	0.261458	4.78123	3.69451	0.00086915	0.00265009	-1.79533
ENSMUSG00000032261.16	Sh3bgrl2	0.368313	3.20317	3.69352	0.000871485	0.0026561	-1.30745
ENSMUSG00000064061.13	Dzip3	0.207172	4.76666	3.69345	0.000871636	0.0026561	-1.8019
ENSMUSG00000024165.9	Jpt2	-0.152934	6.04298	-3.69241	0.0008741	0.00266282	-2.17016
ENSMUSG00000069020.9	Urm1	-0.238547	4.41964	-3.68897	0.000882262	0.00268689	-1.68967
ENSMUSG00000039813.14	Tbc1d2	0.157838	5.93128	3.6888	0.00088267	0.00268734	-2.19263
ENSMUSG00000025958.14	Creb1	-0.121654	6.95648	-3.68824	0.000884019	0.00269065	-2.36241
ENSMUSG00000029405.16	G3bp2	-0.129003	7.65178	-3.6865	0.000888189	0.00270255	-2.49133
ENSMUSG00000061979.8	Rcc1l	-0.375035	3.27708	-3.68439	0.00089326	0.00271717	-1.36084
ENSMUSG00000025607.15	Copg2	-0.159313	5.68845	-3.68409	0.000893991	0.0027186	-2.06783
ENSMUSG00000037364.12	Srrt	-0.118999	6.83958	-3.68392	0.000894396	0.00271903	-2.34707
ENSMUSG00000014077.13	Chp1	0.118301	7.41948	3.68351	0.000895375	0.0027212	-2.46295
ENSMUSG00000037816.10	Fbxw17	-0.304094	4.51476	-3.68257	0.00089765	0.00272731	-1.67734
ENSMUSG00000029075.6	Tnfrsf4	0.326719	3.46481	3.68101	0.000901449	0.00273805	-1.42669
ENSMUSG00000031145.15	Prickle3	-0.389206	3.14217	-3.68048	0.000902747	0.00274118	-1.35478
ENSMUSG00000020474.11	Polm	-0.33707	3.45514	-3.67863	0.000907261	0.00275408	-1.42258
ENSMUSG00000018401.17	Mtmr4	-0.0953524	8.46633	-3.67812	0.000908526	0.00275711	-2.62302
ENSMUSG00000036568.7	Bicral	-0.21591	5.58433	-3.67314	0.000920802	0.00279354	-2.06495
ENSMUSG00000026657.17	Frmd4a	-0.19893	5.2542	-3.66937	0.000930229	0.00282102	-1.96556
ENSMUSG00000021140.9	Pcnx	0.182392	5.64689	3.6693	0.000930407	0.00282102	-2.11413
ENSMUSG00000060675.13	Plaat3	-0.152524	6.12939	-3.66897	0.000931234	0.0028227	-2.24524
ENSMUSG00000010608.15	Rbm25	0.106068	7.81188	3.66684	0.000936601	0.00283813	-2.56442
ENSMUSG00000021118.7	Plek2	0.369455	3.221	3.6666	0.000937211	0.00283915	-1.3748
ENSMUSG00000071644.10	Eef1g	-0.0998235	8.81346	-3.66304	0.000946266	0.00286574	-2.68793
ENSMUSG00000005846.12	Rsl1d1	-0.137012	6.72152	-3.66203	0.000948829	0.00287266	-2.38684
ENSMUSG00000030089.15	Slc41a3	-0.337947	3.29331	-3.66043	0.000952934	0.00288424	-1.45361
ENSMUSG00000031930.11	Wwp2	0.128405	6.52696	3.65857	0.00095774	0.00289794	-2.36867
ENSMUSG00000029822.15	Osbpl3	0.268096	4.59455	3.65835	0.000958314	0.00289882	-1.81274
ENSMUSG00000022387.17	Brd1	0.137132	6.74205	3.65771	0.000959961	0.00290295	-2.42135
ENSMUSG00000035597.19	Prpf39	0.15141	6.42224	3.65683	0.000962226	0.00290895	-2.34255
ENSMUSG00000027244.14	Atg13	0.201676	5.30007	3.656	0.000964384	0.00291457	-2.03071
ENSMUSG00000037788.14	Vopp1	0.111588	7.81959	3.6559	0.000964649	0.00291457	-2.58665
ENSMUSG00000032376.12	Usp3	-0.141011	6.36274	-3.65382	0.00097009	0.00293015	-2.32187
ENSMUSG00000026879.14	Gsn	-0.11754	8.15506	-3.6528	0.000972741	0.0029373	-2.64394
ENSMUSG00000050240.16	Hic2	0.319458	3.73965	3.65234	0.000973959	0.00294011	-1.57296
ENSMUSG00000016541.10	Atxn10	0.141701	6.3735	3.65221	0.000974306	0.0029403	-2.3484
ENSMUSG00000040466.16	Blvrb	-0.24966	4.50114	-3.65131	0.000976668	0.00294587	-1.81018
ENSMUSG00000030007.8	Cct7	-0.12214	7.32479	-3.65129	0.000976721	0.00294587	-2.53097
ENSMUSG00000022361.14	Zhx1	-0.141678	6.59153	-3.65055	0.000978671	0.00295088	-2.38817
ENSMUSG00000046909.9	Tefm	-0.376769	3.04726	-3.64986	0.000980487	0.0029555	-1.40041
ENSMUSG00000029570.5	Lfng	-0.148885	6.36222	-3.64928	0.000982013	0.002959	-2.37006
ENSMUSG00000026630.9	Batf3	-0.174987	5.34989	-3.6492	0.000982223	0.002959	-2.0833
ENSMUSG00000020166.15	Cnot2	-0.134895	6.35524	-3.64849	0.000984121	0.00296319	-2.33382
ENSMUSG00000000686.11	Abhd15	-0.420561	2.90425	-3.64846	0.000984187	0.00296319	-1.40616
ENSMUSG00000006715.11	Gmnn	-0.237454	4.88765	-3.64821	0.000984869	0.00296438	-1.93362
ENSMUSG00000026696.15	Vamp4	0.176563	5.88597	3.64779	0.000985965	0.00296681	-2.20618
ENSMUSG00000078652.9	Psme3	-0.11655	7.27992	-3.6469	0.000988347	0.00297311	-2.53617
ENSMUSG00000027580.17	Helz2	-0.132851	7.90048	-3.64585	0.000991149	0.00298067	-2.58055
ENSMUSG00000066798.3	Zbtb6	0.161779	5.72075	3.64497	0.000993502	0.00298687	-2.17731
ENSMUSG00000022863.15	Btg3	0.440728	3.71635	3.64368	0.000996938	0.00299633	-1.5422
ENSMUSG00000020185.16	E2f7	-0.206808	5.05108	-3.64277	0.000999404	0.00300287	-1.99848
ENSMUSG00000063410.8	Stk24	-0.101468	7.771	-3.63901	0.00100957	0.00303253	-2.62787
ENSMUSG00000062762.17	Ei24	-0.147666	6.23684	-3.63876	0.00101023	0.00303364	-2.3461
ENSMUSG00000043008.9	Klhl6	-0.1781	5.61925	-3.63847	0.00101104	0.00303517	-2.13837
ENSMUSG00000048612.16	Myof	0.107402	7.46789	3.63755	0.00101355	0.00304183	-2.58967
ENSMUSG00000030870.12	Ubfd1	-0.144429	6.19971	-3.63681	0.00101555	0.00304695	-2.31788
ENSMUSG00000078656.11	Vps25	-0.198595	5.46361	-3.63421	0.0010227	0.0030675	-2.14969
ENSMUSG00000027164.8	Traf6	0.156839	7.33449	3.63315	0.00102562	0.00307538	-2.56344
ENSMUSG00000051378.10	Kif18b	-0.230098	4.66316	-3.63282	0.00102654	0.00307722	-1.92633
ENSMUSG00000017002.14	Slpi	0.218077	4.82502	3.6318	0.00102935	0.00308477	-1.95433
ENSMUSG00000020315.18	Sptbn1	-0.0989694	8.92586	-3.62947	0.00103582	0.00310324	-2.77368
ENSMUSG00000013465.19	Nelfb	-0.155092	5.72732	-3.62489	0.00104866	0.00313983	-2.24102
ENSMUSG00000023020.3	Cox14	-0.256957	4.35662	-3.62483	0.00104884	0.00313983	-1.83692
ENSMUSG00000030826.19	Bcat2	-0.176651	5.36658	-3.62479	0.00104894	0.00313983	-2.13557
ENSMUSG00000006005.18	Tpr	-0.0946493	8.85262	-3.62452	0.00104971	0.0031412	-2.78692
ENSMUSG00000036246.14	Gmip	-0.134556	6.64881	-3.62408	0.00105094	0.00314399	-2.47966
ENSMUSG00000037606.18	Osbpl5	0.391924	2.83086	3.62002	0.0010625	0.00317766	-1.44864
ENSMUSG00000044221.14	Grsf1	0.175116	6.06346	3.61919	0.00106486	0.00318379	-2.35952
ENSMUSG00000001016.12	Ilf2	-0.184447	5.78371	-3.61575	0.00107476	0.00321244	-2.26862
ENSMUSG00000026946.9	Nmi	-0.190788	5.21004	-3.61547	0.00107556	0.00321391	-2.11774
ENSMUSG00000062480.12	Acat3	-0.375167	3.12757	-3.6139	0.00108013	0.00322662	-1.5353
ENSMUSG00000032803.15	Cdv3	0.0962235	8.16914	3.61319	0.00108216	0.00323177	-2.7502
ENSMUSG00000033972.9	Zfp944	0.265822	4.27425	3.61307	0.00108251	0.00323188	-1.84358
ENSMUSG00000026234.12	Ncl	-0.0947281	9.65668	-3.61165	0.00108667	0.00324334	-2.89897
ENSMUSG00000059409.9	Ppp2r5d	-0.189563	5.92379	-3.61032	0.00109056	0.00325402	-2.31404
ENSMUSG00000022722.18	Arl6	0.35136	3.25861	3.60942	0.00109319	0.00326092	-1.54031
ENSMUSG00000079018.10	Ly6c1	-0.398004	2.78096	-3.6093	0.00109355	0.00326105	-1.46363
ENSMUSG00000021556.12	Golm1	-0.256776	4.51046	-3.60897	0.00109451	0.00326296	-1.95289
ENSMUSG00000024778.13	Fas	-0.220449	5.26137	-3.60748	0.00109891	0.00327516	-2.15879
ENSMUSG00000032498.9	Mlh1	-0.256122	4.27646	-3.60731	0.0010994	0.00327566	-1.86664
ENSMUSG00000028582.14	Cc2d1b	0.175801	5.90201	3.60623	0.0011026	0.00328423	-2.35537
ENSMUSG00000043241.14	Upf2	-0.135126	6.19845	-3.60487	0.00110665	0.00329535	-2.43493
ENSMUSG00000116895.1	Gm3435	-0.385721	3.35405	-3.60466	0.00110727	0.00329624	-1.64298
ENSMUSG00000019763.11	Rmnd1	0.206893	4.89601	3.60444	0.00110793	0.00329726	-2.0658
ENSMUSG00000026796.16	Fam129b	0.132141	6.87352	3.6034	0.00111101	0.00330538	-2.61559
ENSMUSG00000026836.15	Acvr1	-0.301757	3.89133	-3.6033	0.0011113	0.00330538	-1.7457
ENSMUSG00000022475.19	Hdac7	-0.250287	4.3846	-3.60289	0.00111253	0.00330808	-1.91467
ENSMUSG00000018986.10	Slfn3	-0.241155	4.31174	-3.60275	0.00111296	0.00330843	-1.86573
ENSMUSG00000041215.16	Yeats2	-0.17881	5.39773	-3.6022	0.00111459	0.00331197	-2.2088
ENSMUSG00000024799.16	Tm7sf2	0.425189	3.09125	3.60213	0.0011148	0.00331197	-1.53129
ENSMUSG00000105827.1	H2bc18	-0.147776	6.92071	-3.60057	0.00111948	0.00332493	-2.6116
ENSMUSG00000025880.11	Smad7	0.255375	4.05504	3.59427	0.00113858	0.00338057	-1.78895
ENSMUSG00000023045.13	Soat2	0.403497	3.28906	3.59417	0.00113887	0.00338057	-1.56642
ENSMUSG00000022957.20	Itsn1	0.19247	5.39084	3.59349	0.00114095	0.00338489	-2.26322
ENSMUSG00000015846.15	Rxra	0.175063	4.75102	3.59348	0.00114098	0.00338489	-2.14116
ENSMUSG00000030016.14	Zfp638	-0.12116	7.31308	-3.59256	0.0011438	0.00339228	-2.69449
ENSMUSG00000005982.14	Naa60	-0.151461	5.89695	-3.59083	0.00114914	0.00340712	-2.36992
ENSMUSG00000024122.16	Pdpk1	0.107511	7.13933	3.58884	0.00115529	0.00342439	-2.67844
ENSMUSG00000062148.6	Ear6	0.199247	5.81857	3.58783	0.00115841	0.00343265	-2.3122
ENSMUSG00000034729.16	Mrps10	-0.281167	4.13006	-3.58661	0.00116222	0.00344293	-1.85728
ENSMUSG00000102037.1	Bcl2a1a	-0.143539	6.9143	-3.58617	0.00116358	0.003446	-2.60226
ENSMUSG00000021266.16	Wars	-0.147638	7.09389	-3.58204	0.00117653	0.00348333	-2.66899
ENSMUSG00000007610.15	Gtpbp3	-0.317693	3.55422	-3.58181	0.00117727	0.00348454	-1.75135
ENSMUSG00000040865.15	Ino80d	0.142366	7.66025	3.58158	0.001178	0.00348568	-2.76782
ENSMUSG00000053128.15	Rnf26	-0.237003	4.87185	-3.58146	0.00117836	0.00348575	-2.10201
ENSMUSG00000017421.18	Zfp207	-0.0986386	8.0594	-3.5812	0.00117919	0.00348721	-2.81261
ENSMUSG00000001630.13	Stk38l	0.225036	4.91601	3.58076	0.00118057	0.0034903	-2.07165
ENSMUSG00000040659.3	Efhd2	0.109505	7.98445	3.57966	0.00118406	0.00349962	-2.81168
ENSMUSG00000040314.2	Ctsg	0.182307	5.874	3.57939	0.00118492	0.00350115	-2.39421
ENSMUSG00000019988.7	Nedd1	-0.162678	5.33464	-3.57927	0.00118531	0.0035013	-2.27549
ENSMUSG00000028291.7	Akirin2	0.172936	5.48147	3.57633	0.00119467	0.00352792	-2.30495
ENSMUSG00000002910.11	Arrdc2	0.315923	3.40516	3.57509	0.00119865	0.00353867	-1.67181
ENSMUSG00000113175.1	Gm9973	0.342094	3.34995	3.57471	0.00119987	0.00354126	-1.66097
ENSMUSG00000025001.11	Hells	-0.148469	6.34598	-3.57436	0.00120101	0.00354361	-2.5295
ENSMUSG00000025746.11	Il6	0.250157	6.03942	3.57308	0.00120512	0.00355473	-2.44405
ENSMUSG00000021116.10	Eif2s1	-0.12952	7.10001	-3.57296	0.00120553	0.00355491	-2.69562
ENSMUSG00000028692.14	Akr1a1	0.0911382	8.41449	3.57108	0.0012116	0.00357181	-2.88425
ENSMUSG00000039253.7	Fn3krp	-0.383476	3.26453	-3.57066	0.00121295	0.00357477	-1.68795
ENSMUSG00000038607.12	Gng10	-0.180028	5.513	-3.56902	0.00121832	0.00358954	-2.35263
ENSMUSG00000051177.16	Plcb1	0.350989	3.06652	3.56685	0.00122539	0.00360936	-1.61242
ENSMUSG00000024687.11	Osbp	0.122382	6.6408	3.56624	0.00122741	0.00361428	-2.64232
ENSMUSG00000026854.16	Usp20	0.275888	3.8572	3.56584	0.00122872	0.00361708	-1.86639
ENSMUSG00000059486.11	Kbtbd2	0.143064	6.01966	3.56555	0.00122965	0.00361882	-2.47709
ENSMUSG00000050592.8	Fam78a	-0.21814	4.54124	-3.56515	0.00123099	0.00362172	-2.10561
ENSMUSG00000033792.12	Atp7a	-0.148436	6.04455	-3.5634	0.00123675	0.00363764	-2.46769
ENSMUSG00000031796.7	Cfap20	0.248857	4.0012	3.56154	0.00124292	0.00365474	-1.92219
ENSMUSG00000038510.12	Rpf2	-0.263393	4.56316	-3.55869	0.00125246	0.00368174	-2.08011
ENSMUSG00000032740.16	Ccdc88a	0.164515	8.24627	3.55855	0.00125292	0.00368205	-2.88632
ENSMUSG00000054641.10	Mmrn1	0.29159	3.49809	3.5583	0.00125375	0.00368342	-1.76016
ENSMUSG00000022365.6	Derl1	0.134729	6.72171	3.55487	0.0012653	0.0037163	-2.66642
ENSMUSG00000045896.14	Paip2b	0.25058	4.73476	3.55396	0.00126841	0.00372437	-2.14031
ENSMUSG00000029328.15	Hnrnpdl	0.10446	7.5229	3.5502	0.00128123	0.00376095	-2.83557
ENSMUSG00000038102.15	Trappc11	-0.148918	6.20204	-3.54858	0.00128678	0.00377617	-2.56362
ENSMUSG00000033216.9	Eefsec	-0.258253	4.08056	-3.54705	0.00129206	0.00379058	-1.95187
ENSMUSG00000079043.3	Fastkd5	-0.283885	4.23187	-3.5457	0.00129672	0.00380318	-2.02345
ENSMUSG00000023156.4	Rpp14	-0.269641	4.16994	-3.54273	0.00130706	0.0038324	-2.01562
ENSMUSG00000003810.13	Mast2	0.164521	5.7405	3.54176	0.00131046	0.00384081	-2.45657
ENSMUSG00000041264.16	Uspl1	-0.167871	5.57565	-3.54169	0.00131067	0.00384081	-2.42786
ENSMUSG00000029432.12	Nipsnap2	-0.187684	4.9429	-3.53705	0.00132704	0.00388729	-2.26399
ENSMUSG00000038740.9	Mvb12b	-0.189396	5.25572	-3.53698	0.00132728	0.00388729	-2.34029
ENSMUSG00000060487.7	Samd5	-0.206647	5.14192	-3.53628	0.00132977	0.00389347	-2.32859
ENSMUSG00000030802.14	Bckdk	-0.206564	4.95301	-3.53574	0.00133167	0.00389791	-2.24912
ENSMUSG00000061136.15	Prpf40a	-0.102338	7.73282	-3.53462	0.00133567	0.00390853	-2.8939
ENSMUSG00000018548.15	Trim37	0.176351	5.45399	3.53444	0.00133631	0.00390928	-2.41304
ENSMUSG00000025903.14	Lypla1	0.134096	6.56784	3.53382	0.00133853	0.00391468	-2.69667
ENSMUSG00000011884.13	Gltp	0.109538	7.31405	3.5337	0.00133895	0.00391478	-2.83936
ENSMUSG00000032434.9	Cmtm6	-0.105183	7.80333	-3.53347	0.00133976	0.00391595	-2.90107
ENSMUSG00000019179.10	Mdh2	-0.13295	7.50642	-3.53338	0.00134011	0.00391595	-2.86867
ENSMUSG00000005936.19	Kctd20	-0.107041	7.48186	-3.5329	0.0013418	0.00391979	-2.88035
ENSMUSG00000042207.17	Kdm5b	-0.14944	5.67669	-3.53253	0.00134315	0.00392263	-2.48685
ENSMUSG00000002608.8	Ccdc97	-0.181991	5.26306	-3.53195	0.00134523	0.00392758	-2.33805
ENSMUSG00000029430.13	Ran	-0.112427	8.15469	-3.53178	0.00134585	0.00392827	-2.95885
ENSMUSG00000001918.17	Slc1a5	0.118476	6.8856	3.5301	0.00135186	0.00394472	-2.77657
ENSMUSG00000039967.14	Zfp292	0.121633	7.187	3.52932	0.00135469	0.00395184	-2.82329
ENSMUSG00000030352.15	Tspan9	0.300829	4.26276	3.52906	0.00135563	0.00395348	-1.98518
ENSMUSG00000049307.6	Fut4	-0.247445	4.09552	-3.52836	0.00135818	0.00395978	-1.99505
ENSMUSG00000024462.17	Gabbr1	0.246861	5.20574	3.52501	0.00137038	0.00399425	-2.327
ENSMUSG00000089682.10	Bcl2l2	0.203474	5.13448	3.52427	0.00137306	0.00400091	-2.34248
ENSMUSG00000027367.16	Stard7	-0.122742	6.82346	-3.52258	0.00137929	0.00401794	-2.76185
ENSMUSG00000025369.15	Smarcc2	-0.108121	7.46045	-3.52228	0.00138038	0.00401997	-2.89139
ENSMUSG00000032215.15	Rsl24d1	-0.168847	5.82363	-3.52158	0.00138296	0.00402634	-2.53469
ENSMUSG00000041498.13	Kif14	-0.166087	5.59482	-3.52066	0.00138638	0.00403516	-2.49477
ENSMUSG00000071369.11	Map3k5	-0.180232	5.07722	-3.52053	0.00138683	0.00403534	-2.35759
ENSMUSG00000021493.15	Pdlim7	0.235068	4.18773	3.51963	0.00139015	0.00404387	-2.0835
ENSMUSG00000017221.14	Psmd3	-0.140413	6.27812	-3.51818	0.00139556	0.00405845	-2.65773
ENSMUSG00000062157.6	Ifnlr1	-0.36359	3.25764	-3.51739	0.00139851	0.00406589	-1.78726
ENSMUSG00000026393.10	Nek7	0.0977753	7.19833	3.51667	0.00140118	0.00407251	-2.87782
ENSMUSG00000041920.14	Slc16a6	-0.214165	5.92626	-3.5159	0.00140405	0.00407969	-2.51581
ENSMUSG00000028334.10	Nans	-0.152583	6.13951	-3.51434	0.00140993	0.00409561	-2.63193
ENSMUSG00000064288.4	H4c12	-0.193618	6.56005	-3.51408	0.0014109	0.00409729	-2.75805
ENSMUSG00000022023.6	Wbp4	0.16456	5.56308	3.51362	0.00141263	0.00410116	-2.49076
ENSMUSG00000026991.20	Pkp4	-0.207181	5.30533	-3.51285	0.00141553	0.00410842	-2.40999
ENSMUSG00000015880.13	Ncapg	-0.163004	5.91865	-3.51029	0.00142522	0.00413486	-2.59996
ENSMUSG00000030323.13	Ift122	0.313902	3.26464	3.51023	0.00142544	0.00413486	-1.79572
ENSMUSG00000041695.2	Kcnj2	0.226308	4.7897	3.50969	0.00142748	0.00413933	-2.21938
ENSMUSG00000060279.14	Ap2a1	0.140153	6.13015	3.50952	0.00142814	0.00413933	-2.65618
ENSMUSG00000005233.16	Spc25	-0.22361	4.49043	-3.50951	0.00142819	0.00413933	-2.22552
ENSMUSG00000069300.3	H2bc11	-0.179333	5.95431	-3.50935	0.00142878	0.0041399	-2.62423
ENSMUSG00000029501.14	Ankle2	-0.134988	6.51471	-3.50861	0.00143161	0.00414693	-2.74381
ENSMUSG00000033392.16	Clasp2	0.114095	7.14	3.50713	0.00143726	0.00416213	-2.88184
ENSMUSG00000024286.8	Ccny	0.142084	6.41049	3.50678	0.00143862	0.00416374	-2.7288
ENSMUSG00000033985.17	Tesk2	-0.373004	3.1879	-3.50677	0.00143862	0.00416374	-1.81387
ENSMUSG00000020235.16	Fzr1	-0.193936	5.34013	-3.5064	0.00144006	0.00416673	-2.4411
ENSMUSG00000112808.1	Gm4739	-0.150602	6.85183	-3.50593	0.00144185	0.00417072	-2.83068
ENSMUSG00000020491.15	2810021J22Rik	-0.389577	2.98715	-3.50391	0.00144964	0.00419208	-1.71887
ENSMUSG00000033721.16	Vav3	-0.156483	6.17359	-3.50178	0.00145787	0.00421471	-2.69048
ENSMUSG00000069309.2	Hist1h2an	-0.369658	3.29883	-3.499	0.00146872	0.00424488	-1.84414
ENSMUSG00000028882.13	Ppp1r8	-0.203929	5.29799	-3.49871	0.00146984	0.00424693	-2.46415
ENSMUSG00000024966.9	Stip1	-0.106623	7.06368	-3.49787	0.00147315	0.0042553	-2.86838
ENSMUSG00000070871.10	Ccnyl1	-0.216549	4.64017	-3.49714	0.00147599	0.00426231	-2.24202
ENSMUSG00000019944.14	Rhobtb1	-0.340187	3.68366	-3.49636	0.00147907	0.00427003	-1.9585
ENSMUSG00000034210.14	Efcab14	0.138624	6.29529	3.49564	0.00148191	0.00427702	-2.73144
ENSMUSG00000060803.6	Gstp1	-0.196481	5.01076	-3.49481	0.0014852	0.00428434	-2.36185
ENSMUSG00000056121.16	Fez2	-0.308518	3.99117	-3.49479	0.00148528	0.00428434	-2.04497
ENSMUSG00000032369.13	Plscr1	0.206395	5.11435	3.49468	0.00148571	0.00428439	-2.3492
ENSMUSG00000002111.8	Spi1	-0.123293	7.21621	-3.49408	0.00148808	0.00429003	-2.93949
ENSMUSG00000039156.19	Stim2	-0.147461	5.69679	-3.49372	0.00148948	0.00429285	-2.56769
ENSMUSG00000028645.11	Slc2a1	-0.154674	6.24887	-3.4934	0.00149075	0.00429533	-2.67194
ENSMUSG00000032330.7	Cox7a2	-0.148235	6.1967	-3.49265	0.00149373	0.00430271	-2.70973
ENSMUSG00000022309.9	Angpt1	0.294938	3.66953	3.49118	0.00149958	0.00431835	-1.93646
ENSMUSG00000032855.6	Pkd1	-0.140491	6.34277	-3.48854	0.00151015	0.00434758	-2.77593
ENSMUSG00000031438.11	Rnf128	0.215815	4.50773	3.48791	0.0015127	0.00435371	-2.23276
ENSMUSG00000037868.15	Egr2	-0.262569	6.56698	-3.48767	0.00151365	0.00435524	-2.78123
ENSMUSG00000021645.16	Smn1	-0.217829	4.76807	-3.4875	0.00151436	0.00435604	-2.31932
ENSMUSG00000050812.18	Ecpas	0.0920543	8.08238	3.48532	0.00152315	0.00438011	-3.06641
ENSMUSG00000028015.3	Ctso	-0.297921	4.12512	-3.48491	0.00152481	0.00438366	-2.1366
ENSMUSG00000067150.6	Xpo5	-0.154239	6.26428	-3.48435	0.00152707	0.00438895	-2.77563
ENSMUSG00000116275.1	Zc3h11a	-1.53649	3.88662	-3.48375	0.00152953	0.00439338	-1.8628
ENSMUSG00000027900.15	Dram2	0.150695	5.77813	3.48369	0.00152976	0.00439338	-2.61475
ENSMUSG00000038534.18	Osbpl7	-0.24209	4.66365	-3.48366	0.00152989	0.00439338	-2.33202
ENSMUSG00000037553.14	Zdhhc18	0.150613	5.81034	3.48243	0.00153488	0.00440649	-2.62669
ENSMUSG00000026028.12	Trak2	0.114108	6.45569	3.48153	0.00153855	0.00441579	-2.81127
ENSMUSG00000022498.16	Txndc11	-0.143498	6.0996	-3.48117	0.00154005	0.00441887	-2.72413
ENSMUSG00000049164.7	Zfp518a	-0.165483	5.91791	-3.47787	0.00155361	0.00445652	-2.66139
ENSMUSG00000001569.10	Nom1	-0.139193	6.21314	-3.47692	0.00155752	0.00446651	-2.74072
ENSMUSG00000031767.13	Nudt7	-0.317672	3.58955	-3.47666	0.0015586	0.00446835	-2.0082
ENSMUSG00000027454.10	Gins1	-0.311849	3.23174	-3.4754	0.00156382	0.00448208	-1.89245
ENSMUSG00000031799.10	Tpm4	-0.0943964	8.29457	-3.47345	0.00157194	0.0045041	-3.11314
ENSMUSG00000005779.12	Psmb4	-0.112214	6.75485	-3.47319	0.00157302	0.00450594	-2.88891
ENSMUSG00000067916.9	Zfp991	0.167091	6.52077	3.47043	0.00158462	0.00453791	-2.84184
ENSMUSG00000043263.13	Ifi209	-0.228249	5.10615	-3.46982	0.00158719	0.00454387	-2.36324
ENSMUSG00000039701.11	Usp53	0.261431	4.63458	3.46972	0.00158758	0.00454387	-2.33632
ENSMUSG00000029363.14	Rfc5	-0.174906	5.39596	-3.46938	0.00158901	0.00454629	-2.55651
ENSMUSG00000031931.4	Ankrd49	-0.194914	4.90104	-3.46931	0.00158931	0.00454629	-2.40475
ENSMUSG00000031231.4	Cox7b	-0.134606	6.85146	-3.46856	0.00159247	0.00455408	-2.92564
ENSMUSG00000026634.16	Angel2	0.160496	5.88975	3.46666	0.00160055	0.00457591	-2.72534
ENSMUSG00000021432.15	Slc35b3	0.166932	5.25779	3.46588	0.00160386	0.00458411	-2.50282
ENSMUSG00000039630.10	Hnrnpu	-0.0844296	9.67358	-3.46538	0.00160597	0.00458887	-3.27439
ENSMUSG00000102976.6	Zc3h11a	0.331725	5.76739	3.46499	0.00160764	0.00459234	-2.66452
ENSMUSG00000035245.12	Eogt	-0.231305	4.49615	-3.46489	0.00160808	0.00459234	-2.31837
ENSMUSG00000048327.6	Ckap2l	-0.167918	5.67522	-3.46235	0.00161895	0.00462211	-2.64003
ENSMUSG00000005510.9	Ndufs3	-0.166891	5.32992	-3.46143	0.00162289	0.00463208	-2.55883
ENSMUSG00000038679.16	Trps1	-0.174561	6.52003	-3.46053	0.00162678	0.00464189	-2.80971
ENSMUSG00000053310.11	Nrgn	0.371926	3.11469	3.45725	0.00164099	0.00468058	-1.90367
ENSMUSG00000023947.8	Nfkbie	0.158286	6.1172	3.45719	0.00164124	0.00468058	-2.76631
ENSMUSG00000006373.10	Pgrmc1	-0.159666	5.77399	-3.45639	0.00164476	0.00468931	-2.70917
ENSMUSG00000028277.13	Ube2j1	0.128973	6.73706	3.45594	0.00164669	0.00469352	-2.93809
ENSMUSG00000004233.14	Wars2	0.322599	3.54843	3.45508	0.00165047	0.00470301	-2.0622
ENSMUSG00000033047.5	Eif3l	-0.124159	7.06404	-3.45368	0.00165662	0.00471921	-3.0019
ENSMUSG00000042700.16	Sipa1l1	0.144367	6.00408	3.4523	0.00166267	0.00473516	-2.75761
ENSMUSG00000074342.3	I830077J02Rik	-0.195076	4.79998	-3.45127	0.00166722	0.00474678	-2.43456
ENSMUSG00000042055.13	Wdr11	-0.199796	5.50661	-3.45076	0.00166945	0.00475184	-2.63014
ENSMUSG00000020844.6	Nxn	-0.271036	4.13975	-3.44844	0.00167975	0.00477982	-2.24026
ENSMUSG00000026492.11	Tfb2m	-0.225068	4.76371	-3.44799	0.00168179	0.0047843	-2.43087
ENSMUSG00000040018.9	Cox15	-0.17512	5.29683	-3.44778	0.00168269	0.00478555	-2.59234
ENSMUSG00000027067.16	Ssrp1	-0.0896049	7.64129	-3.44703	0.00168604	0.00479376	-3.1128
ENSMUSG00000057440.8	Mpp7	0.202519	4.74124	3.44666	0.00168768	0.00479711	-2.4047
ENSMUSG00000053175.17	Bcl3	-0.236755	4.60953	-3.44586	0.00169129	0.00480603	-2.38899
ENSMUSG00000029208.16	Guf1	-0.21151	4.70994	-3.44574	0.0016918	0.00480617	-2.39734
ENSMUSG00000021965.3	Ska3	-0.278299	4.30021	-3.44441	0.0016978	0.0048219	-2.29968
ENSMUSG00000041609.16	Bicdl1	0.254466	3.77324	3.444	0.00169965	0.00482582	-2.19195
ENSMUSG00000020827.18	Mink1	0.0924209	8.15864	3.44368	0.00170108	0.00482779	-3.17418
ENSMUSG00000063870.12	Chd4	-0.0804867	8.84952	-3.44363	0.00170128	0.00482779	-3.2572
ENSMUSG00000027078.14	Ube2l6	0.125138	6.54171	3.44321	0.00170321	0.00483193	-2.93287
ENSMUSG00000101111.1	Gm28437	0.216743	10.9652	3.44204	0.00170849	0.00484557	-3.42576
ENSMUSG00000017485.11	Top2b	-0.0968728	7.6686	-3.43916	0.00172156	0.00488131	-3.12922
ENSMUSG00000044162.12	Tnip3	-0.110484	7.40204	-3.43788	0.00172741	0.00489655	-3.08188
ENSMUSG00000022853.7	Ehhadh	-0.306833	3.26424	-3.43729	0.00173012	0.00490289	-1.99635
ENSMUSG00000036898.16	Zfp157	-0.286085	3.79888	-3.43611	0.00173554	0.00491688	-2.16647
ENSMUSG00000026709.10	Dars2	-0.218369	4.27268	-3.43486	0.00174127	0.00493176	-2.31325
ENSMUSG00000059089.4	Fcgr4	-0.185248	4.59881	-3.43309	0.00174942	0.0049535	-2.43882
ENSMUSG00000037916.14	Ndufv1	-0.166295	5.57838	-3.43197	0.00175465	0.00496695	-2.69735
ENSMUSG00000052214.9	Opa3	0.191521	5.04665	3.43179	0.00175549	0.00496794	-2.55499
ENSMUSG00000020691.13	Mettl2	-0.240788	4.09583	-3.43103	0.00175902	0.00497658	-2.25253
ENSMUSG00000018446.8	C1qbp	-0.137618	6.31001	-3.43085	0.00175986	0.00497758	-2.90919
ENSMUSG00000030917.13	Tmem159	0.276307	3.85643	3.42913	0.00176785	0.00499755	-2.18237
ENSMUSG00000015217.11	Hmgb3	-0.186959	5.02527	-3.42912	0.00176789	0.00499755	-2.60719
ENSMUSG00000032666.16	1700025G04Rik	0.206674	4.87792	3.42672	0.00177915	0.005028	-2.51331
ENSMUSG00000005374.13	Tbl2	-0.195834	4.90817	-3.42628	0.00178122	0.00503249	-2.55153
ENSMUSG00000020700.11	Map3k3	-0.137023	6.52859	-3.4238	0.00179297	0.0050643	-2.95653
ENSMUSG00000046031.7	Calhm6	-0.371645	3.09771	-3.42111	0.00180576	0.00509873	-1.95615
ENSMUSG00000079605.5	Zbtb9	-0.203827	4.62695	-3.42103	0.00180615	0.00509873	-2.44021
ENSMUSG00000034192.5	Lsm3	-0.211912	4.94479	-3.42044	0.00180896	0.00510414	-2.52081
ENSMUSG00000022214.15	Dcaf11	0.144736	5.95724	3.42042	0.00180906	0.00510414	-2.82199
ENSMUSG00000063506.14	Arhgap22	0.300633	3.69364	3.42023	0.00180994	0.00510523	-2.23232
ENSMUSG00000024807.18	Syvn1	-0.173215	5.50266	-3.41695	0.0018257	0.00514827	-2.72357
ENSMUSG00000043061.10	Tmem18	-0.225206	4.57552	-3.41511	0.00183459	0.00517193	-2.48329
ENSMUSG00000037012.18	Hk1	-0.11934	7.33114	-3.41385	0.00184074	0.00518758	-3.1404
ENSMUSG00000025155.15	Dus1l	-0.214508	4.92799	-3.41376	0.00184114	0.00518758	-2.55497
ENSMUSG00000032123.5	Dpagt1	-0.224491	4.70049	-3.41258	0.0018469	0.00520238	-2.49021
ENSMUSG00000036086.16	Zranb3	0.475984	3.07378	3.41232	0.00184818	0.00520456	-1.9432
ENSMUSG00000003308.15	Keap1	-0.162034	5.80435	-3.41041	0.00185751	0.00522942	-2.84141
ENSMUSG00000036442.8	Thap11	-0.263252	3.78462	-3.40951	0.00186191	0.00524037	-2.2291
ENSMUSG00000003721.14	Insig2	0.261234	4.06898	3.40938	0.00186255	0.00524075	-2.34059
ENSMUSG00000053338.9	Tarm1	-0.094873	8.33602	-3.4091	0.00186395	0.00524324	-3.30054
ENSMUSG00000028800.15	Hdac1	-0.114604	6.92529	-3.40872	0.00186584	0.00524713	-3.08074
ENSMUSG00000038965.17	Ube2l3	0.103325	7.63122	3.4077	0.00187084	0.00525977	-3.20395
ENSMUSG00000033955.13	Tnks1bp1	0.219671	4.31911	3.40728	0.00187292	0.00526418	-2.4149
ENSMUSG00000027889.17	Ampd2	-0.116741	6.88082	-3.40685	0.00187507	0.00526878	-3.06797
ENSMUSG00000061273.3	Mmgt1	-0.181307	5.55822	-3.40575	0.00188048	0.00528254	-2.76474
ENSMUSG00000024805.16	Pcgf5	0.108225	6.53115	3.4054	0.00188224	0.00528606	-3.00664
ENSMUSG00000046794.9	Ppp1r3b	0.26243	4.35287	3.40424	0.00188801	0.00530082	-2.3996
ENSMUSG00000042305.12	Tmem183a	0.163231	5.86021	3.40376	0.00189042	0.00530614	-2.84137
ENSMUSG00000061665.7	Cd2ap	-0.125523	6.67966	-3.40201	0.00189917	0.00532924	-3.06137
ENSMUSG00000025147.7	Mob2	0.236306	4.385	3.401	0.0019042	0.00534192	-2.41255
ENSMUSG00000060098.11	Prmt7	-0.26281	4.47283	-3.40016	0.00190845	0.00535095	-2.46456
ENSMUSG00000030357.10	Fkbp4	-0.136491	6.08031	-3.40016	0.00190846	0.00535095	-2.90578
ENSMUSG00000015363.13	Trabd	-0.175475	5.70968	-3.39902	0.0019142	0.00536559	-2.8156
ENSMUSG00000067722.4	BC003965	-0.225278	4.0458	-3.39688	0.00192501	0.00539441	-2.34107
ENSMUSG00000089872.10	Rps6kc1	-0.170204	5.3624	-3.39605	0.00192922	0.00540474	-2.73443
ENSMUSG00000005656.9	Snx6	-0.141449	6.13235	-3.39577	0.00193067	0.00540735	-2.93276
ENSMUSG00000069266.5	H4c2	-0.166625	6.18824	-3.39509	0.00193413	0.00541557	-2.96925
ENSMUSG00000026185.8	Igfbp5	0.394979	3.14938	3.39439	0.00193771	0.00542411	-2.06027
ENSMUSG00000022031.6	Elp3	-0.192007	4.74473	-3.3938	0.0019407	0.00543102	-2.53974
ENSMUSG00000051413.17	Plagl2	0.111048	7.12212	3.39286	0.00194553	0.00544182	-3.1691
ENSMUSG00000019731.13	Slc35e1	-0.126819	6.61017	-3.39283	0.00194568	0.00544182	-3.05832
ENSMUSG00000034120.18	Srsf2	0.105968	8.0198	3.39274	0.00194615	0.00544182	-3.30646
ENSMUSG00000053580.16	Tanc2	0.306023	4.25201	3.39112	0.00195449	0.00546368	-2.43091
ENSMUSG00000029344.14	Tpst2	0.223015	4.51257	3.38976	0.00196149	0.00548175	-2.51931
ENSMUSG00000025898.6	Cwf19l2	-0.149505	5.50956	-3.38949	0.00196286	0.00548409	-2.77732
ENSMUSG00000022673.5	Mcm4	-0.115305	6.95746	-3.38938	0.00196344	0.00548423	-3.13167
ENSMUSG00000030421.9	Uri1	-0.160221	6.04679	-3.38891	0.00196589	0.0054896	-2.93563
ENSMUSG00000028312.19	Smc2	-0.104034	7.25513	-3.38826	0.00196925	0.00549748	-3.20208
ENSMUSG00000046410.10	Kcnk6	-0.10398	7.02765	-3.38742	0.00197359	0.00550812	-3.17161
ENSMUSG00000038990.14	Cables2	-0.164912	5.25318	-3.38476	0.00198747	0.00554537	-2.72219
ENSMUSG00000046873.18	Mbtps2	0.163663	5.32403	3.38321	0.0019956	0.00556654	-2.7449
ENSMUSG00000020018.6	Snrpf	-0.192021	5.37582	-3.37602	0.00203376	0.0056713	-2.77913
ENSMUSG00000066036.14	Ubr4	0.0893911	9.04397	3.37593	0.00203426	0.0056713	-3.44014
ENSMUSG00000022604.18	Cep97	0.229503	4.04995	3.37448	0.00204199	0.00569132	-2.39947
ENSMUSG00000040204.6	Pclaf	-0.125925	6.78468	-3.37396	0.00204479	0.00569757	-3.14374
ENSMUSG00000071659.4	Hnrnpul2	-0.0956029	8.23012	-3.37384	0.00204544	0.00569785	-3.36832
ENSMUSG00000025366.8	Esyt1	-0.0882214	8.12546	-3.3726	0.00205215	0.00571499	-3.36133
ENSMUSG00000018068.13	Ints2	-0.186963	5.44385	-3.37095	0.00206103	0.00573777	-2.83134
ENSMUSG00000000168.9	Dlat	-0.161048	5.61195	-3.37088	0.00206144	0.00573777	-2.86516
ENSMUSG00000038485.6	Socs7	0.200429	5.3575	3.37063	0.0020628	0.00574002	-2.81161
ENSMUSG00000059042.3	Klk1b9	0.254491	3.82549	3.37033	0.00206441	0.00574295	-2.37218
ENSMUSG00000024659.15	Anxa1	0.0928045	8.46675	3.36871	0.00207324	0.00576595	-3.41416
ENSMUSG00000068114.7	Ccdc134	0.292412	3.86159	3.36758	0.00207938	0.00578148	-2.38421
ENSMUSG00000034154.15	Ino80	0.117806	6.6039	3.36675	0.00208393	0.00579257	-3.12854
ENSMUSG00000025423.16	Pias2	0.196109	5.30709	3.36626	0.00208664	0.00579725	-2.81163
ENSMUSG00000030612.6	Mrpl46	-0.306544	3.80399	-3.36624	0.00208674	0.00579725	-2.31715
ENSMUSG00000036983.7	Tfb1m	-0.342086	2.87226	-3.36582	0.00208903	0.00580205	-2.05629
ENSMUSG00000020778.12	Ten1	0.294208	3.47948	3.36471	0.00209516	0.0058175	-2.24529
ENSMUSG00000063021.3	H2ac15	-0.23072	5.609	-3.3644	0.00209686	0.00582065	-2.89781
ENSMUSG00000021559.14	Dapk1	0.173477	5.50834	3.36391	0.00209958	0.00582665	-2.91161
ENSMUSG00000041552.7	Ptchd1	0.353772	3.08686	3.36325	0.00210323	0.00583521	-2.10738
ENSMUSG00000022956.11	Atp5o	-0.140007	6.3335	-3.36062	0.00211777	0.00587396	-3.08072
ENSMUSG00000055413.12	H2-Q5	0.086574	9.31059	3.35952	0.00212392	0.00588944	-3.51167
ENSMUSG00000038379.15	Ttk	-0.247961	4.19332	-3.35826	0.00213097	0.0059074	-2.5125
ENSMUSG00000003438.17	Timm50	-0.206933	4.55132	-3.35785	0.00213325	0.00591212	-2.57663
ENSMUSG00000029104.15	Htt	0.0993632	7.89187	3.35742	0.00213568	0.00591728	-3.36739
ENSMUSG00000048490.14	Nrip1	-0.142118	7.00069	-3.35641	0.00214133	0.00593134	-3.19325
ENSMUSG00000070056.6	Mfhas1	0.139064	6.26264	3.35581	0.00214471	0.00593911	-3.04688
ENSMUSG00000030287.15	Itpr2	0.175781	5.97188	3.35387	0.00215566	0.00596522	-2.97887
ENSMUSG00000026788.13	Zbtb43	0.186323	5.14864	3.35379	0.00215612	0.00596522	-2.7727
ENSMUSG00000040016.16	Ptger3	0.399252	2.84138	3.35379	0.00215614	0.00596522	-2.02624
ENSMUSG00000029207.16	Apbb2	0.218445	4.48328	3.35359	0.00215726	0.00596522	-2.5933
ENSMUSG00000004462.7	Tbccd1	0.236189	4.28955	3.35355	0.00215749	0.00596522	-2.55192
ENSMUSG00000069306.5	Hist1h4m	-0.136888	6.74754	-3.35353	0.00215761	0.00596522	-3.21406
ENSMUSG00000099583.2	H3c4	-0.236558	4.685	-3.35245	0.00216371	0.00598048	-2.65796
ENSMUSG00000021936.14	Mapk8	0.205089	4.61195	3.35132	0.00217016	0.00599671	-2.63422
ENSMUSG00000113890.1	Gm48368	0.251973	4.86193	3.35006	0.00217733	0.00601345	-2.70816
ENSMUSG00000027931.12	Npr1	-0.229684	4.93164	-3.35005	0.00217738	0.00601345	-2.64219
ENSMUSG00000024242.15	Map4k3	0.243531	4.55332	3.34988	0.00217837	0.00601456	-2.6226
ENSMUSG00000038418.7	Egr1	0.401028	5.44262	3.34831	0.00218735	0.00603774	-2.79475
ENSMUSG00000062627.9	Mysm1	0.134556	6.81309	3.34703	0.00219474	0.00605652	-3.2145
ENSMUSG00000022529.11	Zfp263	-0.118847	6.74538	-3.34628	0.00219905	0.00606678	-3.20226
ENSMUSG00000042787.15	Exog	-0.285282	3.70866	-3.34607	0.00220023	0.00606696	-2.42673
ENSMUSG00000016503.17	Gtf3a	-0.200273	4.7843	-3.34606	0.00220029	0.00606696	-2.66632
ENSMUSG00000028709.3	Mob3c	0.191149	4.95181	3.34516	0.0022055	0.0060797	-2.7411
ENSMUSG00000039678.12	Tbc1d13	-0.120428	6.45038	-3.34459	0.00220883	0.00608725	-3.15705
ENSMUSG00000018547.8	Pip4k2b	-0.117724	6.41542	-3.34339	0.0022158	0.00610483	-3.15861
ENSMUSG00000046351.11	Zfp322a	-0.200323	5.19768	-3.34192	0.00222436	0.0061268	-2.84449
ENSMUSG00000017831.8	Rab5a	0.132921	6.48426	3.34175	0.00222532	0.00612779	-3.13835
ENSMUSG00000018841.17	Rad51d	-0.204788	4.57924	-3.34056	0.00223226	0.00614527	-2.64199
ENSMUSG00000074925.4	Ptar1	-0.139924	6.12925	-3.33966	0.00223757	0.00615824	-3.07637
ENSMUSG00000029634.15	Rnf6	0.142039	6.23527	3.33945	0.00223881	0.00616001	-3.09951
ENSMUSG00000027671.14	Actl6a	-0.149362	5.715	-3.33716	0.00225227	0.00619539	-2.97915
ENSMUSG00000045767.9	B230219D22Rik	-0.102119	6.88866	-3.33671	0.00225492	0.00620102	-3.27611
ENSMUSG00000070354.13	Evi2	-0.321146	4.29139	-3.33579	0.0022604	0.00621322	-2.57037
ENSMUSG00000026641.13	Usf1	-0.166301	5.41075	-3.33576	0.00226056	0.00621322	-2.89485
ENSMUSG00000078789.9	Dph1	-0.388537	3.20001	-3.33516	0.00226413	0.00622138	-2.23709
ENSMUSG00000048537.16	Phldb1	0.257436	4.09646	3.33392	0.00227147	0.00623988	-2.50753
ENSMUSG00000069305.3	Hist1h4n	-0.176201	6.37663	-3.33277	0.00227833	0.00625707	-3.1804
ENSMUSG00000101355.1	H3c10	-0.283372	4.8983	-3.33251	0.00227988	0.00625923	-2.77727
ENSMUSG00000069917.7	Hba-a2	0.32212	4.67527	3.33244	0.00228033	0.00625923	-2.67287
ENSMUSG00000074305.9	Peak1	0.136642	6.25523	3.33019	0.00229377	0.00629445	-3.11633
ENSMUSG00000029312.12	Klhl8	0.264281	4.06301	3.32826	0.00230544	0.00632414	-2.52511
ENSMUSG00000002083.13	Bbc3	0.246051	3.87599	3.32814	0.00230611	0.00632414	-2.4784
ENSMUSG00000074182.8	Znhit6	-0.27486	3.6984	-3.32806	0.00230663	0.00632414	-2.40011
ENSMUSG00000025956.10	Mettl21a	-0.382935	3.07997	-3.32799	0.00230704	0.00632414	-2.23112
ENSMUSG00000026761.12	Orc4	0.158246	5.83477	3.32775	0.00230848	0.0063264	-3.02917
ENSMUSG00000054843.9	Atrnl1	0.142172	6.57698	3.32626	0.0023175	0.00634943	-3.20363
ENSMUSG00000032480.17	Dhx30	-0.16261	5.68719	-3.32581	0.00232022	0.00635432	-3.0164
ENSMUSG00000003868.14	Ruvbl2	-0.202632	5.39412	-3.32577	0.00232052	0.00635432	-2.91605
ENSMUSG00000009293.17	Ube2g2	-0.136198	5.81274	-3.32445	0.00232855	0.00637463	-3.02029
ENSMUSG00000078713.8	Tomm5	-0.180885	5.19741	-3.32419	0.00233012	0.00637724	-2.86573
ENSMUSG00000027323.10	Rad51	-0.222925	4.91464	-3.32304	0.00233716	0.00639481	-2.77351
ENSMUSG00000022434.8	Fam118a	-0.261171	3.99568	-3.32244	0.00234078	0.00640302	-2.48441
ENSMUSG00000024911.7	Fibp	-0.203312	4.48618	-3.32159	0.002346	0.00641559	-2.67253
ENSMUSG00000027509.11	Rae1	-0.18591	5.25534	-3.31691	0.0023749	0.00649289	-2.88608
ENSMUSG00000026199.17	Ankzf1	-0.307362	3.96651	-3.31586	0.00238142	0.00650825	-2.53019
ENSMUSG00000030677.8	Kif22	-0.202047	4.89268	-3.31581	0.00238177	0.00650825	-2.80909
ENSMUSG00000027305.9	Ndufaf1	-0.258567	3.81059	-3.31549	0.00238378	0.006512	-2.45733
ENSMUSG00000022617.15	Chkb	0.190933	5.23436	3.315	0.0023868	0.00651694	-2.90647
ENSMUSG00000024925.11	Rnaseh2c	-0.297865	3.68226	-3.31499	0.00238685	0.00651694	-2.43331
ENSMUSG00000057506.5	Bloc1s2	-0.165758	5.29325	-3.3148	0.00238805	0.00651849	-2.91192
ENSMUSG00000016409.4	Nkap	0.163741	5.24581	3.31334	0.00239722	0.00654179	-2.9031
ENSMUSG00000025980.14	Hspd1	-0.109842	8.2329	-3.31269	0.00240125	0.00655106	-3.52181
ENSMUSG00000033767.14	Tmem131l	-0.100872	7.65118	-3.31249	0.00240254	0.00655284	-3.44522
ENSMUSG00000075595.9	Zfp652	0.114089	6.50299	3.3117	0.00240747	0.00656457	-3.2645
ENSMUSG00000006740.14	Kif5b	0.0916147	8.04632	3.31115	0.00241098	0.00657238	-3.5024
ENSMUSG00000025856.15	Pdgfa	0.311778	3.28743	3.31035	0.002416	0.00658433	-2.39332
ENSMUSG00000024902.5	Mrpl11	-0.212783	4.53365	-3.30936	0.00242228	0.00659971	-2.7053
ENSMUSG00000037740.8	Mrps26	-0.227949	4.60862	-3.30817	0.00242983	0.00661801	-2.73387
ENSMUSG00000060470.7	Adgrg3	0.198337	5.10211	3.3081	0.00243028	0.00661801	-2.85873
ENSMUSG00000005354.16	Txn2	-0.162734	5.73965	-3.30719	0.00243606	0.006632	-3.05449
ENSMUSG00000036026.15	Tmem63b	0.211939	4.68476	3.30593	0.00244411	0.00665215	-2.76359
ENSMUSG00000039994.15	Timeless	-0.190684	5.01785	-3.30496	0.00245032	0.00666729	-2.84814
ENSMUSG00000020070.18	Rufy2	0.185662	4.83668	3.30238	0.00246688	0.00671059	-2.83915
ENSMUSG00000039512.12	Uhrf1bp1	0.138182	5.89398	3.30181	0.00247056	0.00671883	-3.11093
ENSMUSG00000060301.6	2610008E11Rik	-0.277235	3.55268	-3.30154	0.00247228	0.00672173	-2.40019
ENSMUSG00000040565.8	Btaf1	0.0942619	7.45872	3.29993	0.00248271	0.00674764	-3.4576
ENSMUSG00000026926.14	Pmpca	-0.120258	6.56373	-3.29986	0.00248312	0.00674764	-3.28553
ENSMUSG00000016528.10	Mapkapk2	0.0920968	7.97229	3.29944	0.00248586	0.00675332	-3.52164
ENSMUSG00000005262.13	Ufd1	0.177318	5.64348	3.29933	0.00248658	0.00675348	-3.05722
ENSMUSG00000024457.16	Trim26	-0.152475	5.84202	-3.2985	0.00249198	0.00676554	-3.08105
ENSMUSG00000022451.12	Twf1	-0.153525	6.1614	-3.29845	0.00249233	0.00676554	-3.18465
ENSMUSG00000024142.15	Mlst8	-0.195567	4.42475	-3.29734	0.00249952	0.00678328	-2.74551
ENSMUSG00000061371.7	Zfp873	-0.392104	3.11184	-3.29699	0.00250182	0.00678774	-2.28961
ENSMUSG00000035845.17	Alg12	-0.315503	3.8191	-3.29583	0.00250939	0.00680649	-2.51441
ENSMUSG00000078517.12	Emc1	-0.137828	6.30882	-3.29539	0.00251227	0.0068125	-3.23589
ENSMUSG00000059839.9	Zfp874b	0.25032	4.26326	3.2942	0.00252011	0.00683197	-2.70154
ENSMUSG00000045983.16	Eif4g1	-0.0762395	8.95629	-3.29394	0.00252179	0.00683474	-3.64701
ENSMUSG00000056493.9	Foxk1	-0.120981	6.59019	-3.29239	0.00253205	0.00686074	-3.32035
ENSMUSG00000079481.11	Nhsl2	-0.126881	6.68434	-3.29137	0.00253877	0.00687713	-3.32719
ENSMUSG00000015087.14	Rabl6	-0.159128	5.59896	-3.29124	0.00253963	0.00687768	-3.05328
ENSMUSG00000022237.17	Ankrd33b	0.119804	6.43902	3.28973	0.00254967	0.00690304	-3.29454
ENSMUSG00000005732.14	Ranbp1	-0.15523	6.76653	-3.28819	0.0025599	0.00692893	-3.36393
ENSMUSG00000022698.17	Naa50	0.089533	7.70515	3.28784	0.00256229	0.00693357	-3.52564
ENSMUSG00000026209.15	Dnpep	0.200852	4.9992	3.2874	0.0025652	0.00693963	-2.90058
ENSMUSG00000039968.9	Rsbn1l	0.11025	6.60953	3.28623	0.00257308	0.00695912	-3.33128
ENSMUSG00000061981.14	Flot2	-0.136602	6.14844	-3.28459	0.00258411	0.00698711	-3.23966
ENSMUSG00000032299.10	Commd4	0.226392	4.60212	3.28311	0.00259407	0.00701221	-2.77891
ENSMUSG00000057982.8	Zfp809	0.158217	5.54465	3.28277	0.00259634	0.00701652	-3.08588
ENSMUSG00000004530.12	Coro1c	0.093645	7.70751	3.28242	0.00259872	0.00701983	-3.54825
ENSMUSG00000044156.14	Hepacam2	0.224028	4.96283	3.28239	0.00259893	0.00701983	-2.88032
ENSMUSG00000008398.15	Elk3	-0.201677	4.85267	-3.27955	0.00261827	0.00707023	-2.85995
ENSMUSG00000071180.5	Smim15	-0.20608	5.3714	-3.27808	0.00262828	0.00709496	-3.03421
ENSMUSG00000072653.14	Zfp783	-0.311	3.59656	-3.278	0.00262881	0.00709496	-2.4946
ENSMUSG00000053477.17	Tcf4	-0.174075	6.06735	-3.2779	0.00262955	0.00709511	-3.2012
ENSMUSG00000016619.10	Nup50	0.10509	6.61927	3.27728	0.0026338	0.00710473	-3.35495
ENSMUSG00000026814.16	Eng	-0.212354	4.27533	-3.27715	0.00263466	0.00710518	-2.69126
ENSMUSG00000073423.10	Zfp414	-0.259791	4.09061	-3.27673	0.00263753	0.00711106	-2.63219
ENSMUSG00000039826.13	Trub2	0.179735	4.80461	3.27605	0.00264221	0.00712183	-2.90345
ENSMUSG00000020736.12	Nt5c	-0.184575	5.38004	-3.27404	0.00265606	0.00715729	-3.0454
ENSMUSG00000027282.17	Mtch2	0.133094	6.42209	3.27364	0.00265887	0.00716298	-3.32676
ENSMUSG00000000204.16	Slfn4	-0.204214	4.27773	-3.27346	0.00266011	0.00716299	-2.77136
ENSMUSG00000007338.10	Mrpl49	-0.198036	4.559	-3.27344	0.00266026	0.00716299	-2.83578
ENSMUSG00000047735.14	Samd9l	-0.121942	7.53928	-3.27313	0.00266241	0.00716626	-3.49428
ENSMUSG00000022070.7	Bora	-0.228889	4.60639	-3.27306	0.00266286	0.00716626	-2.80594
ENSMUSG00000039065.11	Atpsckmt	-0.327697	3.33788	-3.27286	0.0026643	0.00716824	-2.43151
ENSMUSG00000009640.11	Dmap1	-0.289949	3.85476	-3.27262	0.00266595	0.00717083	-2.58919
ENSMUSG00000069272.6	H2ac8	-0.250137	4.68111	-3.2707	0.00267931	0.00720463	-2.86554
ENSMUSG00000026003.5	Acadl	0.107436	7.03996	3.27061	0.00267992	0.00720463	-3.46089
ENSMUSG00000018395.19	Kif3a	0.315006	3.37922	3.26989	0.00268498	0.00721636	-2.48686
ENSMUSG00000028741.13	Mrto4	-0.163843	4.95817	-3.26933	0.00268886	0.0072235	-2.92857
ENSMUSG00000038764.14	Ptpn3	0.143881	5.95376	3.26931	0.00268904	0.0072235	-3.22022
ENSMUSG00000017291.13	Taok1	0.08894	8.25121	3.26885	0.00269224	0.00723022	-3.63619
ENSMUSG00000027692.16	Tnik	0.220465	4.49235	3.2682	0.00269679	0.00724056	-2.73212
ENSMUSG00000055943.5	Emc7	0.160068	5.66267	3.26747	0.00270193	0.00725249	-3.1327
ENSMUSG00000026639.18	Lamb3	0.330234	3.32605	3.26669	0.00270739	0.00726523	-2.41026
ENSMUSG00000058706.5	0610030E20Rik	-0.148185	5.86224	-3.26603	0.00271205	0.00727584	-3.21545
ENSMUSG00000116048.1	2022-09-02	-0.131732	7.71744	-3.26578	0.00271382	0.00727872	-3.57435
ENSMUSG00000026427.16	Eif2d	-0.184784	5.05059	-3.26563	0.00271485	0.00727958	-2.95424
ENSMUSG00000021693.20	Kif2a	0.112927	6.36976	3.26376	0.00272811	0.00731324	-3.33069
ENSMUSG00000037536.14	Fbxo34	0.238111	4.65788	3.26291	0.00273415	0.00732754	-2.84846
ENSMUSG00000020451.17	Limk2	-0.147477	5.50876	-3.26248	0.00273723	0.00733388	-3.09202
ENSMUSG00000022724.15	Riox2	-0.16148	5.8631	-3.26193	0.00274113	0.00734242	-3.21101
ENSMUSG00000028107.14	Tars2	-0.162217	5.3326	-3.26162	0.00274334	0.00734642	-3.06831
ENSMUSG00000035623.14	Rsf1	0.109349	6.41045	3.25893	0.00276261	0.0073961	-3.37105
ENSMUSG00000040699.13	Limd2	-0.135075	6.11833	-3.25817	0.00276803	0.00740869	-3.27136
ENSMUSG00000037679.9	Inf2	0.113095	6.94381	3.25699	0.00277657	0.00742962	-3.4719
ENSMUSG00000035621.13	Midn	-0.159206	6.55817	-3.25542	0.00278793	0.0074581	-3.41991
ENSMUSG00000044485.4	Klk1b11	0.136988	6.55635	3.25522	0.00278934	0.00745993	-3.41934
ENSMUSG00000019992.8	Mtfr2	-0.260987	4.30778	-3.25316	0.00280435	0.00749814	-2.76263
ENSMUSG00000033454.6	Zbtb1	0.110841	6.51506	3.25235	0.00281027	0.00751019	-3.39698
ENSMUSG00000039738.16	Slx4	0.175106	5.11612	3.25234	0.00281032	0.00751019	-3.05998
ENSMUSG00000019173.11	Rab5c	-0.0981035	7.3506	-3.25172	0.00281488	0.00751873	-3.55673
ENSMUSG00000028071.12	Sh2d2a	0.199924	5.02831	3.2517	0.00281497	0.00751873	-2.98951
ENSMUSG00000048756.11	Foxo3	-0.106773	6.73198	-3.25082	0.00282146	0.00753411	-3.45069
ENSMUSG00000035051.15	Dhx57	-0.213359	5.3391	-3.25061	0.002823	0.00753627	-3.07039
ENSMUSG00000036093.7	Arl5a	0.0927314	8.30248	3.2499	0.00282817	0.00754812	-3.68513
ENSMUSG00000043162.7	Pyurf	0.211916	4.84729	3.24975	0.0028293	0.00754918	-2.92758
ENSMUSG00000059273.9	Zc3h4	-0.114907	6.72927	-3.24929	0.00283271	0.00755633	-3.47028
ENSMUSG00000036022.15	Fam122b	-0.222772	4.35933	-3.2476	0.00284511	0.00758744	-2.8274
ENSMUSG00000041936.18	Agrn	-0.212608	4.11623	-3.24742	0.00284648	0.00758913	-2.73022
ENSMUSG00000039233.12	Tbce	0.150795	5.38767	3.24646	0.00285358	0.0076061	-3.11376
ENSMUSG00000027466.15	Rbck1	-0.141134	6.28633	-3.24516	0.00286324	0.00762989	-3.36176
ENSMUSG00000089942.9	Pira2	0.201942	5.212	3.24496	0.00286472	0.00763186	-3.07303
ENSMUSG00000047446.18	Arl4a	0.265962	3.86463	3.24439	0.00286893	0.00764077	-2.60619
ENSMUSG00000022263.10	Trio	-0.0971302	7.84882	-3.24431	0.00286955	0.00764077	-3.65697
ENSMUSG00000025326.12	Ube3a	-0.0959452	7.6695	-3.24398	0.00287202	0.00764539	-3.63138
ENSMUSG00000013701.13	Timm23	-0.121833	6.53017	-3.24375	0.00287374	0.00764798	-3.41048
ENSMUSG00000031691.14	Tnpo2	0.130411	6.59762	3.24295	0.00287973	0.00766194	-3.46149
ENSMUSG00000027765.6	P2ry1	-0.123512	6.48613	-3.24229	0.00288463	0.00767301	-3.4098
ENSMUSG00000002129.11	Sf3a1	-0.125313	6.6491	-3.24201	0.00288669	0.00767622	-3.44538
ENSMUSG00000039176.17	Polg	-0.165553	5.55919	-3.24193	0.00288732	0.00767622	-3.16442
ENSMUSG00000027944.13	Hax1	0.186855	5.32393	3.24171	0.00288896	0.00767858	-3.081
ENSMUSG00000091407.2	Vmn2r117	0.45051	2.87317	3.24103	0.00289404	0.00769011	-2.34002
ENSMUSG00000027304.9	Rtf1	0.116194	6.41543	3.23977	0.00290357	0.00771215	-3.41142
ENSMUSG00000024913.16	Lrp5	-0.195191	4.64842	-3.23973	0.00290383	0.00771215	-2.9173
ENSMUSG00000021967.4	Mrpl57	-0.237137	4.36019	-3.23958	0.00290498	0.00771324	-2.82362
ENSMUSG00000029705.17	Cux1	0.107495	6.98131	3.23539	0.0029367	0.00779545	-3.54596
ENSMUSG00000048796.7	Cyb561d1	-0.200542	4.77096	-3.23483	0.00294103	0.00780491	-2.96977
ENSMUSG00000060034.5	Ctf2	0.409971	2.8732	3.2347	0.00294197	0.00780542	-2.3445
ENSMUSG00000022788.16	Fgd4	-0.136077	6.61031	-3.23343	0.00295173	0.00782928	-3.45863
ENSMUSG00000020277.10	Pfkl	0.152733	6.07483	3.23243	0.00295938	0.00784757	-3.30395
ENSMUSG00000026036.17	Nif3l1	-0.259537	3.95316	-3.23172	0.00296482	0.00785996	-2.69334
ENSMUSG00000037134.17	Prmt9	0.219773	4.65988	3.23141	0.0029672	0.00786427	-2.95229
ENSMUSG00000058793.14	Cds2	0.0915356	7.95843	3.23116	0.00296909	0.00786725	-3.69367
ENSMUSG00000051469.14	Zfp24	0.178244	5.67436	3.23106	0.00296985	0.00786725	-3.25996
ENSMUSG00000002102.15	Psmc3	-0.110676	6.85464	-3.2303	0.00297577	0.00788089	-3.5181
ENSMUSG00000073775.4	Kti12	-0.28412	4.11302	-3.23007	0.00297749	0.00788344	-2.75231
ENSMUSG00000034449.7	Dhrs11	-0.246915	3.76116	-3.2292	0.0029842	0.00789918	-2.64877
ENSMUSG00000041782.14	Lad1	0.130311	6.53073	3.22894	0.00298621	0.00790246	-3.43585
ENSMUSG00000047213.14	Ythdf3	0.117345	7.35141	3.22876	0.00298762	0.00790417	-3.61335
ENSMUSG00000049504.12	Proser1	0.181693	5.45013	3.2284	0.00299046	0.00790782	-3.14975
ENSMUSG00000028383.17	Hsdl2	-0.180244	5.43125	-3.22835	0.00299078	0.00790782	-3.15733
ENSMUSG00000027597.15	Ahcy	-0.123138	6.12382	-3.22829	0.0029913	0.00790782	-3.35315
ENSMUSG00000049988.5	Lrrc25	-0.226231	4.01962	-3.22782	0.00299489	0.00791527	-2.76466
ENSMUSG00000051256.10	Jagn1	-0.227543	4.12028	-3.22648	0.00300536	0.00794092	-2.77864
ENSMUSG00000039515.11	Ptpa	-0.112862	6.83975	-3.22635	0.00300634	0.00794149	-3.52931
ENSMUSG00000020868.15	Xylt2	-0.348397	3.11015	-3.22589	0.00300992	0.00794891	-2.46957
ENSMUSG00000027326.13	Knl1	-0.124986	6.57814	-3.2255	0.00301297	0.00795492	-3.48883
ENSMUSG00000041238.16	Rbbp8	-0.123246	6.81019	-3.22225	0.00303847	0.00802018	-3.51507
ENSMUSG00000038619.12	Ensa	0.114897	6.98248	3.22193	0.00304096	0.00802472	-3.56213
ENSMUSG00000023206.16	Il15ra	-0.197591	4.91496	-3.22062	0.0030513	0.00804995	-3.01713
ENSMUSG00000022994.9	Adcy6	-0.110908	7.30648	-3.22003	0.00305595	0.00806015	-3.61665
ENSMUSG00000016253.12	Nelfcd	-0.217194	4.36399	-3.21636	0.00308509	0.00813493	-2.88958
ENSMUSG00000019214.14	Chtf18	-0.371455	3.58803	-3.21586	0.00308913	0.00814349	-2.64463
ENSMUSG00000026663.6	Atf6	0.113273	6.47575	3.21529	0.0030937	0.00815345	-3.48826
ENSMUSG00000044768.16	D1Ertd622e	-0.151932	6.20538	-3.21517	0.00309468	0.00815395	-3.40367
ENSMUSG00000032514.11	Ttc21a	-0.366832	3.11772	-3.21456	0.00309956	0.00816474	-2.52307
ENSMUSG00000052419.7	2610001J05Rik	-0.18791	5.23914	-3.21402	0.00310389	0.00817405	-3.14344
ENSMUSG00000032952.11	Ap4b1	-0.180284	4.92368	-3.21265	0.00311485	0.00820082	-3.08129
ENSMUSG00000041236.8	Vps41	0.118181	6.51725	3.21134	0.00312545	0.00822662	-3.49326
ENSMUSG00000037419.9	Endod1	0.173158	5.12288	3.21103	0.00312796	0.00823114	-3.13562
ENSMUSG00000020775.13	Mrpl38	-0.265986	3.67226	-3.21082	0.00312968	0.00823356	-2.6669
ENSMUSG00000020454.17	Eif4enif1	-0.126029	6.4457	-3.21059	0.00313151	0.00823628	-3.47198
ENSMUSG00000044881.7	Coa4	-0.3293	3.15905	-3.20939	0.00314122	0.00825884	-2.53877
ENSMUSG00000008859.8	Rala	0.165151	5.63067	3.2092	0.00314281	0.00825884	-3.26149
ENSMUSG00000060032.6	H2aj	-0.207269	4.74336	-3.20918	0.00314292	0.00825884	-3.00246
ENSMUSG00000022961.18	Son	-0.0688527	9.45721	-3.20905	0.00314402	0.00825884	-3.89872
ENSMUSG00000029993.16	Nfu1	-0.177269	4.98629	-3.20904	0.00314409	0.00825884	-3.09496
ENSMUSG00000038371.15	Sbf2	0.176142	5.47268	3.20825	0.00315057	0.00827375	-3.2268
ENSMUSG00000030059.15	Tmf1	0.1112	6.86035	3.20779	0.00315429	0.0082814	-3.58197
ENSMUSG00000057914.15	Cacnb2	-0.400884	3.40232	-3.20761	0.00315574	0.00828312	-2.64998
ENSMUSG00000022913.16	Psmg1	-0.272862	3.69524	-3.20674	0.00316283	0.00829962	-2.68226
ENSMUSG00000045665.5	Mfsd5	0.209969	4.89653	3.20627	0.00316673	0.00830639	-3.08673
ENSMUSG00000021037.7	Ahsa1	-0.141608	6.35674	-3.20623	0.00316702	0.00830639	-3.45175
ENSMUSG00000028821.8	Syf2	0.136056	5.83324	3.20449	0.0031813	0.00834172	-3.34299
ENSMUSG00000024304.14	Cdh2	-0.291774	3.3212	-3.20427	0.00318313	0.00834317	-2.5451
ENSMUSG00000050192.8	Eif5a2	0.245842	4.17074	3.20423	0.00318347	0.00834317	-2.8723
ENSMUSG00000035397.8	Klf16	0.228677	4.48983	3.2033	0.00319113	0.00836113	-2.97522
ENSMUSG00000039263.16	Npepl1	-0.158641	5.48571	-3.20299	0.00319362	0.00836396	-3.24504
ENSMUSG00000026516.8	Nvl	-0.117694	6.54451	-3.20297	0.00319383	0.00836396	-3.52304
ENSMUSG00000022095.9	Fam160b2	-0.168552	5.33757	-3.20218	0.00320034	0.00837887	-3.19267
ENSMUSG00000032199.13	Polr2m	-0.136365	6.6948	-3.20197	0.00320212	0.00838141	-3.55748
ENSMUSG00000042590.17	Ipo11	-0.193285	5.30678	-3.20141	0.00320676	0.00839141	-3.19528
ENSMUSG00000000581.8	C1d	-0.186935	5.0589	-3.20092	0.00321081	0.00839989	-3.13823
ENSMUSG00000021786.13	Oxsm	-0.216656	4.5961	-3.20078	0.00321194	0.00840071	-3.02431
ENSMUSG00000033751.5	Gadd45gip1	-0.276397	3.92596	-3.20008	0.00321777	0.00841381	-2.80729
ENSMUSG00000069273.2	H3c6	-0.178784	6.19228	-3.19998	0.00321858	0.00841382	-3.44755
ENSMUSG00000024622.8	Hmgxb3	0.137174	5.51937	3.19794	0.0032356	0.00845617	-3.29992
ENSMUSG00000027227.7	Sord	0.163034	5.31978	3.19783	0.00323648	0.00845632	-3.20732
ENSMUSG00000044573.16	Acp1	-0.164504	5.52404	-3.19648	0.00324779	0.00848372	-3.2834
ENSMUSG00000033450.8	Tagap	0.136758	6.68126	3.19561	0.00325511	0.0085007	-3.59126
ENSMUSG00000015396.4	Cd83	0.0954383	8.08029	3.19431	0.00326605	0.00852709	-3.79442
ENSMUSG00000018334.18	Ksr1	-0.180242	4.91529	-3.19402	0.00326851	0.00853136	-3.11388
ENSMUSG00000003282.9	Plag1	0.224377	4.31347	3.19263	0.00328024	0.00855981	-2.86608
ENSMUSG00000079334.8	Naa80	0.303653	3.18988	3.19158	0.00328914	0.00858086	-2.58904
ENSMUSG00000038425.18	Poli	-0.228381	3.76471	-3.19092	0.0032948	0.00859346	-2.78536
ENSMUSG00000026135.17	Zfp142	0.158606	5.39476	3.18828	0.0033173	0.00864996	-3.28937
ENSMUSG00000079469.10	Pigb	-0.248357	4.02338	-3.1876	0.0033231	0.0086627	-2.84695
ENSMUSG00000030138.8	Bms1	-0.129443	6.66742	-3.18751	0.00332386	0.0086627	-3.58124
ENSMUSG00000034673.14	Pbx2	-0.161402	5.5277	-3.18667	0.0033311	0.00867935	-3.33049
ENSMUSG00000048720.8	Tbc1d12	0.281492	3.34279	3.18401	0.00335399	0.0087368	-2.67389
ENSMUSG00000029147.11	Ppm1g	-0.130073	6.85409	-3.18309	0.00336198	0.0087554	-3.62691
ENSMUSG00000036644.15	Tbc1d9b	0.116871	6.76854	3.18269	0.00336541	0.00876212	-3.60665
ENSMUSG00000001143.13	Lman2l	-0.224066	4.20534	-3.18228	0.00336896	0.00876915	-2.89244
ENSMUSG00000041959.14	S100a10	-0.0914634	7.75443	-3.18061	0.00338351	0.0088048	-3.79501
ENSMUSG00000026436.15	Elk4	-0.108745	7.03297	-3.18042	0.00338515	0.00880686	-3.67729
ENSMUSG00000027828.12	Ssr3	-0.0886928	8.41815	-3.1803	0.00338626	0.00880753	-3.87002
ENSMUSG00000035069.3	Oma1	-0.250232	4.02067	-3.17989	0.00338981	0.00881452	-2.87307
ENSMUSG00000024335.20	Brd2	0.0873824	8.23459	3.17935	0.00339451	0.00882284	-3.86144
ENSMUSG00000020521.7	Rnft1	0.175254	5.4395	3.17933	0.00339472	0.00882284	-3.3008
ENSMUSG00000029777.10	Gars	0.0942324	7.46215	3.17791	0.00340712	0.00885285	-3.76812
ENSMUSG00000003184.15	Irf3	-0.168281	5.08537	-3.17709	0.00341435	0.0088694	-3.20404
ENSMUSG00000044092.8	C130050O18Rik	-0.29773	3.29281	-3.17677	0.00341717	0.0088745	-2.67116
ENSMUSG00000018848.4	Rars	0.118883	6.72943	3.17622	0.00342201	0.00888481	-3.62523
ENSMUSG00000024542.9	Cep192	-0.103642	7.0678	-3.17443	0.00343787	0.00892377	-3.70155
ENSMUSG00000020952.10	Scfd1	-0.141128	5.92633	-3.17385	0.00344295	0.0089347	-3.45
ENSMUSG00000035392.17	Dennd1a	0.18912	4.85171	3.1729	0.00345139	0.00895434	-3.09188
ENSMUSG00000039158.11	Akna	-0.088719	7.90265	-3.16958	0.00348107	0.00902909	-3.84444
ENSMUSG00000020464.15	Pnpt1	-0.169668	5.5561	-3.16916	0.0034848	0.00903649	-3.32758
ENSMUSG00000078866.10	Zfp970	-0.310519	3.10878	-3.16751	0.00349967	0.00907276	-2.63037
ENSMUSG00000064037.13	Gpn1	-0.194515	4.84481	-3.16726	0.0035019	0.00907408	-3.13857
ENSMUSG00000020770.13	Unk	0.204533	4.67908	3.16725	0.00350194	0.00907408	-3.1177
ENSMUSG00000032046.15	Abhd12	0.138667	6.04174	3.16661	0.00350772	0.00908679	-3.50869
ENSMUSG00000027611.12	Procr	0.283995	3.69614	3.16473	0.00352479	0.0091287	-2.71364
ENSMUSG00000032342.13	Mto1	-0.214562	4.42973	-3.16394	0.00353194	0.00914444	-3.01163
ENSMUSG00000022881.15	Rfc4	-0.210883	4.19993	-3.16386	0.00353264	0.00914444	-2.95097
ENSMUSG00000020873.15	Slc35b1	-0.173464	5.38201	-3.16265	0.0035437	0.00917077	-3.30913
ENSMUSG00000026357.3	Rgs18	-0.223521	4.78653	-3.16239	0.00354608	0.0091743	-3.1045
ENSMUSG00000039840.8	Epg5	0.129234	6.29762	3.1623	0.00354684	0.0091743	-3.57909
ENSMUSG00000030934.9	Oat	0.11344	6.60296	3.16175	0.00355186	0.00918339	-3.63836
ENSMUSG00000117284.1	Gm7072	0.16927	5.37149	3.16172	0.00355213	0.00918339	-3.30096
ENSMUSG00000063760.9	Rnf217	0.167384	6.25743	3.16144	0.00355472	0.00918778	-3.49869
ENSMUSG00000069268.4	H2bc7	-0.161275	5.16168	-3.16107	0.00355807	0.00919412	-3.28609
ENSMUSG00000035203.16	Epn1	-0.140744	6.09441	-3.16066	0.00356188	0.00919817	-3.51876
ENSMUSG00000031578.5	Mak16	-0.154046	5.84815	-3.16063	0.00356215	0.00919817	-3.45457
ENSMUSG00000028630.9	Dyrk2	0.1355	5.97072	3.16061	0.00356231	0.00919817	-3.44295
ENSMUSG00000013846.10	St3gal1	0.101736	7.33574	3.15956	0.00357198	0.00922083	-3.76569
ENSMUSG00000021981.10	Cab39l	-0.160022	5.29814	-3.15932	0.00357418	0.0092242	-3.27465
ENSMUSG00000027312.14	Atrn	-0.127952	6.19248	-3.15892	0.00357785	0.00923137	-3.57078
ENSMUSG00000055407.14	Map6	0.304062	2.86819	3.15801	0.0035862	0.00925061	-2.65787
ENSMUSG00000025571.13	Tnrc6c	0.128844	6.25338	3.15598	0.003605	0.00929678	-3.61756
ENSMUSG00000079225.3	Gm9531	-0.163231	6.27973	-3.1546	0.00361775	0.00932731	-3.59177
ENSMUSG00000046324.12	Ermp1	-0.13434	6.31593	-3.15403	0.00362307	0.00933871	-3.57651
ENSMUSG00000031878.18	Nae1	0.138351	5.64357	3.15377	0.00362551	0.00934265	-3.4088
ENSMUSG00000033364.13	Usp37	0.123046	6.15412	3.15215	0.00364062	0.00937926	-3.57041
ENSMUSG00000061461.11	Smim20	-0.262822	3.71418	-3.1511	0.0036504	0.0094021	-2.82005
ENSMUSG00000034354.17	Mtmr3	0.115877	7.59527	3.15077	0.00365349	0.00940773	-3.84108
ENSMUSG00000021147.17	Wdr37	0.11977	6.54523	3.14821	0.0036776	0.00946744	-3.65771
ENSMUSG00000031928.15	Mre11a	-0.142353	5.58612	-3.148	0.00367962	0.00947027	-3.40506
ENSMUSG00000021731.10	Mrps30	-0.179543	4.82618	-3.14783	0.00368122	0.00947203	-3.1724
ENSMUSG00000028863.13	Meaf6	-0.170044	4.90239	-3.1468	0.00369094	0.00949468	-3.22678
ENSMUSG00000022781.8	Pak2	-0.0822938	8.3668	-3.14637	0.00369502	0.00950279	-3.95215
ENSMUSG00000014551.8	Mrps25	-0.192746	4.70558	-3.14476	0.00371035	0.00953983	-3.16088
ENSMUSG00000022779.16	Top3b	-0.145218	5.53032	-3.14287	0.00372837	0.00958378	-3.40328
ENSMUSG00000041035.9	Gm17018	-0.303543	3.3162	-3.14104	0.00374598	0.00962666	-2.74433
ENSMUSG00000032599.12	Ip6k2	0.20416	4.51863	3.14059	0.00375024	0.00963384	-3.08983
ENSMUSG00000050188.8	Lsm10	0.272709	3.69227	3.14055	0.00375064	0.00963384	-2.85809
ENSMUSG00000023027.13	Atf1	0.118997	6.48168	3.13966	0.00375925	0.00965354	-3.65826
ENSMUSG00000050919.9	Zfp366	-0.140621	5.81053	-3.13887	0.00376687	0.00966999	-3.49745
ENSMUSG00000068744.12	Psrc1	-0.203414	4.32499	-3.13875	0.003768	0.00966999	-3.09245
ENSMUSG00000029535.4	Triap1	-0.230414	4.38753	-3.1387	0.00376847	0.00966999	-3.08841
ENSMUSG00000027087.11	Itgav	0.106726	7.28607	3.13812	0.00377414	0.00968215	-3.82081
ENSMUSG00000026667.14	Uhmk1	-0.0904458	8.42308	-3.13649	0.00378987	0.00971874	-3.98123
ENSMUSG00000048109.10	Rbm15	0.123921	6.12433	3.13645	0.00379029	0.00971874	-3.57477
ENSMUSG00000006315.9	Tmem147	-0.219017	4.1913	-3.13493	0.00380508	0.00975423	-3.02853
ENSMUSG00000033096.7	Apmap	0.17298	5.29856	3.1338	0.00381614	0.00978016	-3.36207
ENSMUSG00000041763.14	Tpp2	0.113799	7.36043	3.13356	0.00381846	0.00978367	-3.83989
ENSMUSG00000022419.16	Deptor	-0.244775	4.1941	-3.13171	0.00383664	0.00982514	-3.01878
ENSMUSG00000008682.13	Rpl10	-0.132505	7.62204	-3.13162	0.00383748	0.00982514	-3.90329
ENSMUSG00000056260.15	Lrif1	0.192689	5.03838	3.13162	0.0038375	0.00982514	-3.28511
ENSMUSG00000024169.16	Ift140	0.155845	5.43089	3.13142	0.00383949	0.00982781	-3.40931
ENSMUSG00000028760.16	Eif4g3	-0.0873912	7.26723	-3.13078	0.00384575	0.00983987	-3.84799
ENSMUSG00000027176.8	Cstf3	-0.158656	5.80944	-3.13075	0.00384611	0.00983987	-3.49223
ENSMUSG00000046295.13	Ankle1	-0.26547	3.41578	-3.13048	0.00384876	0.00984419	-2.81127
ENSMUSG00000025016.11	Tm9sf3	-0.0771784	8.35498	-3.13035	0.00385007	0.00984427	-3.98741
ENSMUSG00000038323.3	1700066M21Rik	-0.293885	3.41066	-3.13028	0.00385069	0.00984427	-2.82561
ENSMUSG00000070284.10	Gmppb	-0.222464	4.73856	-3.1297	0.00385647	0.00985659	-3.2207
ENSMUSG00000034820.4	Cpsf7	0.108554	6.92875	3.12924	0.00386098	0.00986568	-3.77692
ENSMUSG00000015671.11	Psma2	-0.093674	7.06619	-3.12817	0.00387159	0.00988921	-3.8125
ENSMUSG00000006920.14	Ezh1	-0.125697	5.98119	-3.12812	0.00387211	0.00988921	-3.57328
ENSMUSG00000028108.15	Ecm1	0.211737	4.41486	3.12776	0.00387563	0.00989575	-3.11368
ENSMUSG00000039183.6	Nubp2	-0.171132	5.22729	-3.12748	0.00387848	0.00990057	-3.35763
ENSMUSG00000029061.2	Mmp23	-0.35002	2.94154	-3.12555	0.00389768	0.00994491	-2.68072
ENSMUSG00000012640.16	Zfp715	0.16151	5.43918	3.12547	0.00389849	0.00994491	-3.4251
ENSMUSG00000066838.7	Zfp772	0.310524	3.10393	3.12544	0.00389873	0.00994491	-2.74085
ENSMUSG00000038611.17	Phrf1	-0.10683	6.53087	-3.12388	0.00391438	0.00998234	-3.71702
ENSMUSG00000059895.13	Ptp4a3	-0.171666	5.17768	-3.12258	0.00392743	0.0100132	-3.34538
ENSMUSG00000021144.14	Mta1	-0.13938	5.83861	-3.12179	0.00393531	0.0100308	-3.53081
ENSMUSG00000064357.1	mt-Atp6	0.170686	11.3353	3.12155	0.00393776	0.0100345	-4.24792
ENSMUSG00000040761.16	Spen	0.0983288	7.51627	3.12108	0.00394253	0.0100442	-3.92139
ENSMUSG00000020362.13	Cnot6	-0.0834907	7.56697	-3.11931	0.00396044	0.0100874	-3.91456
ENSMUSG00000033502.15	Cdc14a	-0.168686	5.54869	-3.11882	0.00396534	0.0100944	-3.48748
ENSMUSG00000073940.3	Hbb-bt	0.382797	3.21886	3.11882	0.00396538	0.0100944	-2.76907
ENSMUSG00000078786.9	BC024978	0.17888	4.96186	3.11874	0.00396615	0.0100944	-3.30591
ENSMUSG00000063800.5	Prpf38a	-0.138616	5.39275	-3.11799	0.00397379	0.0101114	-3.4221
ENSMUSG00000019979.12	Apaf1	-0.0954606	7.29289	-3.11772	0.00397652	0.0101158	-3.86967
ENSMUSG00000030286.6	Emc3	-0.122312	6.00053	-3.11759	0.00397785	0.0101167	-3.61007
ENSMUSG00000037316.9	Bag4	-0.17525	4.85961	-3.11669	0.00398709	0.0101377	-3.26082
ENSMUSG00000002565.16	Scin	0.136475	5.86044	3.11656	0.00398839	0.0101385	-3.53987
ENSMUSG00000026489.13	Coq8a	0.328651	3.12059	3.11561	0.00399812	0.0101607	-2.75318
ENSMUSG00000038775.14	Vill	-0.284914	3.42537	-3.11437	0.00401077	0.0101904	-2.85076
ENSMUSG00000036181.2	H1f2	-0.127933	8.59761	-3.11402	0.00401441	0.0101971	-4.0537
ENSMUSG00000029388.14	Eif2b1	-0.180266	4.99733	-3.11262	0.00402878	0.0102311	-3.32894
ENSMUSG00000009894.15	Snap47	0.240691	4.2892	3.1121	0.00403409	0.0102421	-3.09204
ENSMUSG00000002477.5	Snrpd1	-0.128794	5.82886	-3.11188	0.00403641	0.0102454	-3.58009
ENSMUSG00000026150.14	Mff	0.134492	6.00655	3.11124	0.00404297	0.0102595	-3.60698
ENSMUSG00000025066.10	Sfr1	-0.129013	6.21066	-3.1098	0.00405786	0.0102948	-3.64905
ENSMUSG00000058886.9	Deaf1	-0.234593	4.02218	-3.10917	0.00406444	0.010309	-3.06963
ENSMUSG00000042632.17	Pla2g6	0.272159	3.61465	3.10864	0.00406992	0.0103203	-2.94029
ENSMUSG00000030779.16	Rbbp6	-0.085319	7.83632	-3.10768	0.00407991	0.0103431	-3.97693
ENSMUSG00000031950.7	Gabarapl2	0.152935	5.64555	3.10613	0.00409619	0.0103797	-3.52375
ENSMUSG00000036992.10	Nxt1	-0.232246	3.99162	-3.10611	0.00409636	0.0103797	-3.03757
ENSMUSG00000037095.8	Lrg1	-0.284825	3.7271	-3.10598	0.00409767	0.0103805	-3.03989
ENSMUSG00000024824.7	Rad9a	0.215639	4.6421	3.10584	0.00409918	0.0103818	-3.26935
ENSMUSG00000001127.12	Araf	-0.138928	6.1723	-3.10308	0.00412815	0.0104526	-3.67019
ENSMUSG00000057530.14	Ece1	-0.134233	6.01026	-3.10025	0.00415811	0.0105259	-3.68222
ENSMUSG00000028790.13	Khdrbs1	-0.0928788	7.60438	-3.10008	0.00415988	0.0105278	-3.97661
ENSMUSG00000063873.10	Slc24a3	0.319573	3.44899	3.09919	0.00416941	0.0105493	-2.85405
ENSMUSG00000022414.8	Tab1	-0.238901	3.89585	-3.09762	0.00418611	0.010589	-3.05096
ENSMUSG00000048965.9	Mrgpre	0.451238	2.97517	3.09721	0.00419046	0.0105974	-2.75853
ENSMUSG00000020641.16	Rsad2	0.207751	5.73043	3.09624	0.00420095	0.0106202	-3.49317
ENSMUSG00000040710.10	St8sia4	-0.116715	8.10042	-3.09618	0.00420155	0.0106202	-4.03955
ENSMUSG00000028718.16	Stil	0.195865	5.29804	3.09585	0.0042051	0.0106266	-3.43932
ENSMUSG00000021519.11	Mterf3	0.210236	4.53663	3.09559	0.00420788	0.010631	-3.21852
ENSMUSG00000038902.14	Pogz	-0.151327	5.48784	-3.09486	0.00421574	0.0106482	-3.5067
ENSMUSG00000015247.10	Nipsnap3b	0.178338	4.84361	3.09455	0.00421901	0.0106539	-3.32481
ENSMUSG00000035776.14	Cd99l2	-0.280098	3.3252	-3.09428	0.004222	0.0106588	-2.89043
ENSMUSG00000071454.13	Dtnb	0.222018	4.26471	3.09287	0.00423722	0.0106921	-3.14631
ENSMUSG00000060703.12	Cd302	-0.191704	4.45958	-3.09286	0.00423724	0.0106921	-3.21077
ENSMUSG00000032468.11	Armc8	-0.120669	5.9409	-3.09229	0.00424346	0.0107051	-3.6399
ENSMUSG00000073771.11	Btbd19	0.354181	2.86211	3.09017	0.0042664	0.0107604	-2.77059
ENSMUSG00000030751.18	Psma1	-0.109512	7.05861	-3.08971	0.00427144	0.0107705	-3.90015
ENSMUSG00000058748.9	Zfp958	-0.193038	4.3336	-3.08952	0.00427352	0.0107706	-3.20702
ENSMUSG00000005871.15	Apc	0.105518	6.92996	3.08952	0.00427357	0.0107706	-3.89895
ENSMUSG00000050332.7	Amer1	-0.256744	4.00094	-3.08777	0.00429264	0.010816	-3.08154
ENSMUSG00000052293.14	Taf9	0.407693	3.2185	3.08738	0.00429686	0.010824	-2.81816
ENSMUSG00000052798.13	Nup107	-0.160382	5.73827	-3.08716	0.00429927	0.0108274	-3.5959
ENSMUSG00000032235.15	Ice2	-0.228066	4.33058	-3.08607	0.00431125	0.0108549	-3.18714
ENSMUSG00000028618.11	Tmem59	-0.137758	6.40525	-3.08574	0.00431492	0.0108615	-3.76973
ENSMUSG00000041642.18	Kif21b	0.114227	6.92554	3.08528	0.00431994	0.0108715	-3.88937
ENSMUSG00000024219.16	Anks1	-0.133281	5.73573	-3.08479	0.00432531	0.0108823	-3.60033
ENSMUSG00000022641.15	Bbx	-0.108266	6.84889	-3.08359	0.00433859	0.0109131	-3.86965
ENSMUSG00000036959.15	Bcorl1	-0.170373	4.57147	-3.08258	0.0043498	0.0109386	-3.35481
ENSMUSG00000028530.14	Jak1	0.0927486	8.45666	3.08041	0.00437389	0.0109965	-4.1169
ENSMUSG00000027104.18	Atf2	0.10781	6.47096	3.07938	0.00438536	0.0110227	-3.81664
ENSMUSG00000044811.13	Cd300c2	0.290011	3.13298	3.07855	0.00439462	0.0110433	-2.84357
ENSMUSG00000000594.7	Gm2a	-0.101579	7.89734	-3.07528	0.00443137	0.0111329	-4.07613
ENSMUSG00000027510.17	Rbm38	0.179984	4.94389	3.07369	0.00444938	0.0111754	-3.44037
ENSMUSG00000038751.5	Ptk6	-0.282621	3.41843	-3.07215	0.0044668	0.0112165	-2.92866
ENSMUSG00000043090.18	Zfp866	-0.144858	5.44472	-3.07185	0.00447025	0.0112224	-3.55369
ENSMUSG00000033068.16	Entpd6	-0.282929	3.51675	-3.07105	0.00447936	0.0112425	-2.96016
ENSMUSG00000079144.7	A130010J15Rik	-0.278746	3.44525	-3.07079	0.00448225	0.011247	-2.97734
ENSMUSG00000037876.17	Jmjd1c	0.0773131	8.43132	3.06924	0.00449998	0.0112872	-4.13191
ENSMUSG00000016024.9	Lbp	-0.304176	3.05217	-3.0692	0.00450046	0.0112872	-2.87594
ENSMUSG00000025323.10	Sp4	-0.186295	4.80043	-3.0685	0.00450844	0.0113045	-3.36284
ENSMUSG00000052656.12	Rnf103	0.169516	4.95497	3.06812	0.00451283	0.0113128	-3.42511
ENSMUSG00000031483.8	Erlin2	0.105076	6.27824	3.06674	0.00452872	0.0113498	-3.79955
ENSMUSG00000034255.17	Arhgap27	0.152614	5.28387	3.06402	0.0045601	0.0114257	-3.59013
ENSMUSG00000015850.11	Adamtsl4	-0.312153	3.29664	-3.06133	0.00459144	0.0115015	-2.94257
ENSMUSG00000050029.7	Rap2c	-0.126174	6.55608	-3.05877	0.00462139	0.0115737	-3.86837
ENSMUSG00000048915.12	Efna5	-0.316293	2.83108	-3.05835	0.00462627	0.0115831	-2.86705
ENSMUSG00000059810.18	Rgs3	-0.171517	5.14795	-3.05715	0.00464046	0.0116158	-3.53206
ENSMUSG00000005204.12	Senp3	0.150884	6.16037	3.05665	0.00464635	0.0116277	-3.78337
ENSMUSG00000043702.9	Pde12	-0.155978	5.25904	-3.05577	0.00465672	0.0116508	-3.52453
ENSMUSG00000040414.8	Slc25a28	-0.256776	3.79684	-3.05559	0.0046588	0.0116532	-3.06136
ENSMUSG00000003948.17	Mmd	-0.123423	5.96105	-3.05437	0.00467325	0.0116856	-3.71243
ENSMUSG00000106864.3	Gtf3c2	-0.1057	6.55048	-3.05431	0.004674	0.0116856	-3.88099
ENSMUSG00000069094.12	Pde7a	0.15962	5.5595	3.05388	0.00467905	0.0116954	-3.61842
ENSMUSG00000034438.16	Gbp8	0.109399	6.83877	3.05377	0.00468045	0.011696	-3.95708
ENSMUSG00000032555.10	Topbp1	-0.0995734	7.51247	-3.05344	0.00468429	0.0117028	-4.06381
ENSMUSG00000029014.14	Dnajc2	-0.118211	6.50815	-3.05325	0.0046866	0.0117057	-3.88414
ENSMUSG00000080717.10	B230307C23Rik	-0.254663	3.98954	-3.05286	0.0046912	0.0117144	-3.16088
ENSMUSG00000028671.16	Gale	0.231644	3.84778	3.05245	0.00469613	0.0117239	-3.13321
ENSMUSG00000037752.4	Xkr8	-0.320641	2.90489	-3.05085	0.00471518	0.0117686	-2.85883
ENSMUSG00000023973.13	Cnpy3	-0.14991	5.77897	-3.05061	0.00471807	0.0117729	-3.68424
ENSMUSG00000020024.7	Cep83	0.130241	5.78525	3.04662	0.00476611	0.0118899	-3.71938
ENSMUSG00000015289.4	Lage3	-0.214297	3.97075	-3.04645	0.00476817	0.0118922	-3.17045
ENSMUSG00000097392.3	Thoc2l	0.197793	4.7513	3.0457	0.00477717	0.0119118	-3.41715
ENSMUSG00000041168.10	Lonp1	0.134389	5.80414	3.04556	0.00477891	0.0119132	-3.7105
ENSMUSG00000055334.4	Snupn	-0.285677	3.41684	-3.04533	0.00478171	0.0119146	-2.99089
ENSMUSG00000002325.15	Irf9	-0.133139	6.44654	-3.04532	0.00478176	0.0119146	-3.86092
ENSMUSG00000073491.11	Ifi213	-0.369358	3.03728	-3.04481	0.00478804	0.0119273	-2.81364
ENSMUSG00000051346.9	Spryd4	-0.322825	3.12875	-3.04415	0.00479596	0.0119442	-2.90636
ENSMUSG00000069301.5	H2ac11	-0.199116	5.20665	-3.04366	0.00480196	0.0119562	-3.55315
ENSMUSG00000056413.16	Adap1	0.123966	6.08278	3.04355	0.00480333	0.0119567	-3.80136
ENSMUSG00000020537.9	Drg2	-0.183908	5.0368	-3.04323	0.00480727	0.0119637	-3.49189
ENSMUSG00000060678.5	H4c3	-0.127405	7.25578	-3.04304	0.00480955	0.0119665	-4.06841
ENSMUSG00000017670.16	Elmo2	-0.100939	6.81234	-3.04256	0.00481533	0.011978	-3.99379
ENSMUSG00000069662.5	Marcks	0.0738148	8.92294	3.04218	0.00482006	0.0119868	-4.257
ENSMUSG00000025938.16	Slco5a1	0.239674	4.61751	3.04131	0.00483066	0.0120103	-3.35394
ENSMUSG00000020048.13	Hsp90b1	-0.0857938	9.90728	-3.04028	0.00484329	0.0120388	-4.34457
ENSMUSG00000027618.17	Nfs1	-0.224271	4.75561	-3.03938	0.0048543	0.0120633	-3.42622
ENSMUSG00000022033.9	Pbk	-0.244609	4.16842	-3.03793	0.00487219	0.0121038	-3.29972
ENSMUSG00000003316.14	Glg1	-0.0993381	7.34685	-3.03787	0.00487294	0.0121038	-4.07377
ENSMUSG00000027463.14	Slc52a3	-0.221276	4.58484	-3.03611	0.00489478	0.0121551	-3.43643
ENSMUSG00000051950.10	B3glct	0.249451	3.43405	3.03502	0.0049082	0.0121855	-3.08548
ENSMUSG00000004934.14	Pias4	0.214389	4.61918	3.03476	0.00491146	0.0121906	-3.42045
ENSMUSG00000028622.11	Mrpl37	-0.173882	4.6648	-3.03342	0.00492816	0.0122291	-3.41323
ENSMUSG00000101972.1	H3c11	-0.230086	5.32841	-3.03327	0.00493001	0.0122308	-3.61513
ENSMUSG00000031024.13	St5	-0.329466	3.33091	-3.03209	0.00494484	0.0122646	-2.98645
ENSMUSG00000036931.15	Nfkbid	0.194561	4.98064	3.03177	0.00494885	0.0122716	-3.54069
ENSMUSG00000030768.12	Disp1	0.325326	3.40401	3.0312	0.00495597	0.0122863	-3.08099
ENSMUSG00000021996.16	Esd	0.105193	7.226	3.03063	0.00496306	0.0123009	-4.07021
ENSMUSG00000028706.14	Nsun4	0.202489	4.66517	3.02974	0.00497424	0.0123257	-3.42283
ENSMUSG00000040044.11	Orc3	-0.159062	5.70854	-3.02913	0.00498199	0.0123419	-3.71679
ENSMUSG00000015023.7	Ddx19a	-0.141892	5.69032	-3.02869	0.00498753	0.0123527	-3.70899
ENSMUSG00000020608.7	Smc6	-0.104508	7.25155	-3.02822	0.00499341	0.0123643	-4.09332
ENSMUSG00000032456.13	Nmnat3	0.3135	3.21174	3.02744	0.00500328	0.0123858	-2.99137
ENSMUSG00000066042.4	Med18	-0.294393	3.40706	-3.02707	0.00500803	0.0123919	-3.03257
ENSMUSG00000040102.10	Klhl42	-0.254284	4.31417	-3.02706	0.00500816	0.0123919	-3.38782
ENSMUSG00000019494.14	Cops6	-0.178068	5.48043	-3.02539	0.00502929	0.0124412	-3.6718
ENSMUSG00000041688.16	Amot	-0.347968	3.07027	-3.02457	0.00503981	0.0124642	-2.91681
ENSMUSG00000023075.9	Akirin1	0.117971	6.52996	3.023	0.00505979	0.0125106	-3.95153
ENSMUSG00000029247.17	Paics	-0.116217	7.00194	-3.02187	0.00507431	0.0125435	-4.05188
ENSMUSG00000036686.16	Cc2d1a	-0.170997	4.90083	-3.0168	0.00513971	0.0127022	-3.52167
ENSMUSG00000033386.10	Frrs1	0.0987638	7.14277	3.01669	0.00514112	0.0127026	-4.11075
ENSMUSG00000047466.10	8030462N17Rik	0.135778	5.48025	3.01658	0.00514264	0.0127033	-3.68284
ENSMUSG00000039164.2	Naif1	0.311433	3.37588	3.01561	0.00515522	0.0127313	-3.08013
ENSMUSG00000020553.8	Pctp	-0.210704	4.19416	-3.01524	0.00516	0.0127401	-3.3024
ENSMUSG00000083161.2	Gm11427	-0.114015	6.40535	-3.0145	0.00516972	0.0127611	-3.94351
ENSMUSG00000042423.9	Fbrs	0.097425	7.01997	3.01335	0.00518465	0.0127948	-4.07998
ENSMUSG00000027469.16	Tpx2	-0.134888	6.43255	-3.01282	0.0051917	0.0128061	-3.96961
ENSMUSG00000112349.1	Gm48132	0.265119	5.25974	3.01282	0.00519171	0.0128061	-3.61214
ENSMUSG00000039356.15	Exosc2	-0.216788	4.57683	-3.0123	0.00519852	0.0128176	-3.44803
ENSMUSG00000018669.14	Cdk5rap3	-0.200671	4.85569	-3.01227	0.00519885	0.0128176	-3.52748
ENSMUSG00000022314.10	Rad21	-0.0988672	7.86374	-3.01203	0.005202	0.0128223	-4.21153
ENSMUSG00000031370.12	Zrsr2	0.169807	5.12518	3.01188	0.00520401	0.0128242	-3.59577
ENSMUSG00000044795.12	Cyb5d1	-0.284138	3.39559	-3.01174	0.00520576	0.0128255	-3.07429
ENSMUSG00000015733.13	Capza2	-0.075185	8.78037	-3.01098	0.00521578	0.0128471	-4.32654
ENSMUSG00000049401.10	Ogfr	-0.126296	6.52967	-3.00886	0.00524379	0.0129127	-3.98153
ENSMUSG00000024528.8	Srfbp1	0.243207	4.38676	3.00877	0.00524494	0.0129127	-3.39007
ENSMUSG00000069310.4	H3c3	-0.154622	6.33505	-3.00828	0.00525154	0.0129259	-3.96279
ENSMUSG00000070417.6	Olfr2	0.347292	3.05253	3.00411	0.005307	0.0130593	-2.98711
ENSMUSG00000022479.15	Vdr	-0.0893445	8.19831	-3.00318	0.00531943	0.0130868	-4.27464
ENSMUSG00000026826.13	Nr4a2	0.252231	3.93914	3.00279	0.00532468	0.0130966	-3.2135
ENSMUSG00000024140.10	Epas1	0.165121	5.00771	3.00222	0.00533236	0.0131092	-3.56715
ENSMUSG00000024854.4	Pold4	-0.196853	4.50072	-3.00222	0.00533237	0.0131092	-3.45534
ENSMUSG00000030225.11	Dera	-0.189795	4.94493	-3.00174	0.00533884	0.013122	-3.56198
ENSMUSG00000020973.7	Dnaaf2	0.228323	3.81997	3.0009	0.00535021	0.0131468	-3.23355
ENSMUSG00000069289.2	Vmn1r203	0.36805	3.25449	3.00004	0.00536175	0.013172	-3.04765
ENSMUSG00000041949.6	Tango6	-0.292696	3.04139	-2.99994	0.00536311	0.0131722	-3.01142
ENSMUSG00000055013.16	Agap1	0.19646	4.72711	2.99975	0.00536572	0.0131755	-3.48759
ENSMUSG00000031671.11	Setd6	-0.354056	2.80321	-2.99925	0.00537249	0.013186	-2.94667
ENSMUSG00000078435.5	AU041133	-0.319622	3.11342	-2.99924	0.00537254	0.013186	-3.00861
ENSMUSG00000029048.3	Rer1	-0.121941	6.47496	-2.99904	0.0053753	0.0131896	-3.99833
ENSMUSG00000001521.12	Tulp3	0.267245	3.72783	2.99792	0.0053905	0.0132238	-3.22451
ENSMUSG00000029275.18	Gfi1	0.239425	4.35589	2.99726	0.00539947	0.0132426	-3.36792
ENSMUSG00000019471.10	Cdc37	-0.0897334	7.37174	-2.99656	0.00540899	0.0132628	-4.17872
ENSMUSG00000030835.6	Nomo1	-0.100089	6.70277	-2.99627	0.00541291	0.0132693	-4.05848
ENSMUSG00000052534.15	Pbx1	-0.163363	5.15952	-2.99468	0.00543462	0.0133193	-3.66269
ENSMUSG00000038150.7	Ormdl3	0.292593	3.59621	2.99393	0.00544497	0.0133415	-3.21285
ENSMUSG00000020124.10	Usp15	-0.0946816	7.1369	-2.99281	0.00546026	0.0133744	-4.1438
ENSMUSG00000021720.11	Rnf180	0.212013	4.26122	2.99276	0.00546099	0.0133744	-3.37581
ENSMUSG00000033352.11	Map2k4	-0.0898232	7.10227	-2.99252	0.00546431	0.0133794	-4.15073
ENSMUSG00000037849.8	Ifi206	-0.297929	4.06227	-2.9923	0.00546732	0.0133836	-3.16906
ENSMUSG00000020898.18	Ctc1	-0.174317	5.04751	-2.99185	0.00547352	0.0133956	-3.61313
ENSMUSG00000042675.15	Ypel3	-0.19125	4.53195	-2.99114	0.00548329	0.0134163	-3.48336
ENSMUSG00000034317.14	Trim59	-0.168428	5.20272	-2.99061	0.00549069	0.0134312	-3.70967
ENSMUSG00000002846.9	Timmdc1	-0.25059	4.03423	-2.99041	0.00549336	0.0134338	-3.30426
ENSMUSG00000021816.11	Ppp3cb	-0.102474	6.54924	-2.99034	0.00549435	0.0134338	-4.03753
ENSMUSG00000054640.15	Slc8a1	-0.159417	5.67541	-2.98949	0.0055062	0.013459	-3.83348
ENSMUSG00000042726.14	Trafd1	-0.0971996	7.2946	-2.98941	0.00550727	0.013459	-4.17924
ENSMUSG00000056629.16	Fkbp2	-0.200985	4.34461	-2.9893	0.00550884	0.0134597	-3.44983
ENSMUSG00000020737.12	Jpt1	-0.124439	6.80871	-2.98872	0.00551683	0.013476	-4.09583
ENSMUSG00000026822.14	Lcn2	0.0769799	8.57588	2.98807	0.00552588	0.0134949	-4.36952
ENSMUSG00000075415.13	Fnbp1	0.0675056	9.03996	2.9878	0.00552966	0.0135009	-4.39501
ENSMUSG00000020423.6	Btg2	0.126997	6.19354	2.9841	0.00558138	0.0136221	-4.01289
ENSMUSG00000028247.2	Coq3	-0.304598	3.46959	-2.98406	0.00558192	0.0136221	-3.18136
ENSMUSG00000006423.15	C330007P06Rik	0.161462	5.74663	2.9823	0.00560663	0.0136792	-3.85186
ENSMUSG00000015340.10	Cybb	-0.0952089	9.03052	-2.98177	0.00561417	0.0136943	-4.4176
ENSMUSG00000023068.16	Nus1	0.106144	6.67111	2.98156	0.00561705	0.0136981	-4.08925
ENSMUSG00000039463.14	Slc9a8	0.138239	5.35076	2.98091	0.00562624	0.0137173	-3.76318
ENSMUSG00000056209.7	Npm3	-0.207987	4.57816	-2.98045	0.00563283	0.0137301	-3.52149
ENSMUSG00000029125.14	Stx18	0.177735	4.62767	2.97809	0.00566631	0.0138085	-3.5379
ENSMUSG00000028799.15	Zfp362	-0.181434	5.08532	-2.97756	0.00567389	0.0138237	-3.67947
ENSMUSG00000026275.13	Ppp1r7	-0.12425	5.80223	-2.97536	0.0057053	0.0138969	-3.90352
ENSMUSG00000037278.9	Tmem97	0.193522	4.75628	2.97517	0.00570808	0.0139004	-3.58665
ENSMUSG00000021962.9	Dcp1a	-0.114312	6.02788	-2.97379	0.00572794	0.0139455	-3.95643
ENSMUSG00000038170.15	Pde4dip	0.0994086	6.71632	2.97354	0.00573142	0.0139506	-4.1317
ENSMUSG00000074170.5	Plekhf1	-0.24724	4.34818	-2.97238	0.00574818	0.0139881	-3.4471
ENSMUSG00000029918.9	Mrps33	-0.188445	4.94527	-2.97227	0.00574981	0.0139888	-3.64904
ENSMUSG00000040857.15	Erf	0.216191	3.90989	2.97189	0.00575528	0.0139965	-3.37585
ENSMUSG00000055447.19	Cd47	-0.0791437	9.49079	-2.97186	0.00575568	0.0139965	-4.47659
ENSMUSG00000022159.16	Rab2b	0.268856	3.53511	2.97067	0.00577287	0.014035	-3.22466
ENSMUSG00000025986.6	Slc39a10	-0.148748	5.12241	-2.97014	0.00578067	0.0140506	-3.71486
ENSMUSG00000031539.6	Ap3m2	-0.223627	4.28194	-2.96991	0.00578395	0.0140553	-3.45582
ENSMUSG00000030452.16	Nipa2	-0.109676	6.29295	-2.96979	0.00578567	0.0140562	-4.02311
ENSMUSG00000061894.15	Zscan20	-0.256342	3.40847	-2.96958	0.0057888	0.0140605	-3.21356
ENSMUSG00000018965.11	Ywhah	-0.0949483	8.11373	-2.96864	0.00580247	0.0140903	-4.35008
ENSMUSG00000051124.6	Gimap9	-0.236283	4.40903	-2.96815	0.00580953	0.0141042	-3.48136
ENSMUSG00000028670.14	Lypla2	-0.15693	5.53119	-2.96647	0.00583408	0.0141604	-3.83324
ENSMUSG00000045962.16	Wnk1	0.0730063	9.75069	2.96632	0.0058363	0.0141625	-4.50634
ENSMUSG00000032776.9	Mctp2	-0.210703	4.82215	-2.96435	0.00586525	0.0142294	-3.59124
ENSMUSG00000072235.6	Tuba1a	0.112711	7.27674	2.96394	0.0058712	0.0142405	-4.23845
ENSMUSG00000017718.15	Afmid	0.396348	3.75164	2.96363	0.0058758	0.0142483	-3.22267
ENSMUSG00000022131.3	Gpr180	-0.321846	2.99842	-2.9629	0.00588661	0.0142712	-3.0591
ENSMUSG00000045932.12	Ifit2	0.245431	5.90387	2.96272	0.00588922	0.0142741	-3.856
ENSMUSG00000060600.15	Eno3	0.202428	4.45511	2.96245	0.00589328	0.0142806	-3.49052
ENSMUSG00000024145.6	Pigf	-0.30921	3.50401	-2.96215	0.00589765	0.0142846	-3.19105
ENSMUSG00000057835.7	Zfp119a	0.240561	3.37965	2.96215	0.00589769	0.0142846	-3.2215
ENSMUSG00000019139.10	Isyna1	-0.173435	5.38369	-2.96172	0.00590409	0.0142967	-3.80183
ENSMUSG00000059495.14	Arhgef12	0.154727	5.1653	2.96057	0.00592111	0.0143346	-3.75886
ENSMUSG00000061758.13	Akr1b10	-0.234745	4.03541	-2.95986	0.00593161	0.0143566	-3.3995
ENSMUSG00000025647.16	Shisa5	-0.102847	7.60029	-2.95771	0.00596368	0.0144309	-4.30876
ENSMUSG00000013662.6	Atad1	0.125536	6.54565	2.95716	0.00597194	0.0144475	-4.11411
ENSMUSG00000045598.10	Zfp553	-0.273795	3.95111	-2.95704	0.00597375	0.0144485	-3.40337
ENSMUSG00000045690.8	Wdr89	-0.381928	2.98234	-2.95665	0.00597957	0.0144592	-3.12696
ENSMUSG00000096696.1	Zfp960	-0.39703	2.94688	-2.95555	0.005996	0.0144955	-3.07986
ENSMUSG00000057135.12	Scimp	-0.23725	4.14624	-2.95505	0.00600354	0.0145085	-3.45421
ENSMUSG00000023066.10	Rttn	0.13473	5.52019	2.95501	0.0060042	0.0145085	-3.88372
ENSMUSG00000016498.10	Pdcd1lg2	0.0983433	7.18609	2.95485	0.00600666	0.0145111	-4.26221
ENSMUSG00000056228.10	Cars2	-0.211611	4.05296	-2.95399	0.00601956	0.0145364	-3.42831
ENSMUSG00000026466.16	Tor1aip1	-0.0889057	7.54967	-2.95396	0.00601998	0.0145364	-4.30465
ENSMUSG00000021549.14	Rasa1	0.0999366	6.23139	2.95369	0.00602413	0.014543	-4.07103
ENSMUSG00000003190.12	Bcl2l12	-0.343676	2.80549	-2.95242	0.00604322	0.0145844	-3.04015
ENSMUSG00000032228.16	Tcf12	0.109633	6.39231	2.95237	0.00604409	0.0145844	-4.08203
ENSMUSG00000020936.8	Nmt1	-0.0948442	7.07246	-2.95169	0.00605425	0.0146052	-4.23512
ENSMUSG00000026307.12	Scly	0.135717	5.37606	2.95161	0.00605552	0.0146052	-3.82725
ENSMUSG00000036918.16	Ttc7	0.102864	6.65664	2.9507	0.0060694	0.0146352	-4.16726
ENSMUSG00000039043.5	Arpin	-0.231641	4.38845	-2.95017	0.00607743	0.0146511	-3.50939
ENSMUSG00000014164.15	Klhl3	-0.28881	3.28794	-2.94974	0.00608398	0.0146613	-3.26785
ENSMUSG00000038685.18	Rtel1	-0.176294	4.94221	-2.94971	0.00608447	0.0146613	-3.68738
ENSMUSG00000007739.10	Cct4	-0.0942377	7.82028	-2.94925	0.00609139	0.0146745	-4.3531
ENSMUSG00000003233.12	Dvl3	0.136917	5.41337	2.94792	0.00611176	0.0147201	-3.86522
ENSMUSG00000027823.9	Gmps	-0.0983092	6.68519	-2.94776	0.00611419	0.0147226	-4.16759
ENSMUSG00000005371.15	Fbxo11	0.122402	6.83513	2.94683	0.00612838	0.0147533	-4.19255
ENSMUSG00000053317.11	Sec61b	-0.115579	6.56776	-2.94595	0.00614198	0.0147826	-4.15442
ENSMUSG00000046722.14	Cdc42se1	-0.0993604	7.62534	-2.94583	0.00614385	0.0147836	-4.33975
ENSMUSG00000023032.12	Slc4a8	-0.162221	5.60025	-2.94567	0.00614632	0.0147861	-3.83091
ENSMUSG00000040532.14	Abhd11	-0.235593	3.53656	-2.9433	0.00618277	0.0148703	-3.28599
ENSMUSG00000032459.9	Mrps22	-0.209047	4.02161	-2.94209	0.00620161	0.0149122	-3.44955
ENSMUSG00000025813.14	Homer2	0.300004	3.16345	2.94148	0.006211	0.0149313	-3.16837
ENSMUSG00000037416.13	Dmxl1	0.0981095	7.11489	2.94102	0.00621816	0.014945	-4.28199
ENSMUSG00000005107.13	Slc2a9	-0.27376	3.51954	-2.94084	0.00622102	0.0149484	-3.34142
ENSMUSG00000070327.14	Rnf213	-0.0910195	9.7297	-2.93891	0.00625104	0.0150171	-4.56519
ENSMUSG00000030045.10	Mrpl19	-0.180225	5.01057	-2.93863	0.00625549	0.0150242	-3.73608
ENSMUSG00000018377.10	Vezf1	0.124138	6.02025	2.93845	0.00625828	0.0150274	-4.03063
ENSMUSG00000034940.15	Synrg	-0.0963467	6.52753	-2.9375	0.00627308	0.0150595	-4.17776
ENSMUSG00000055204.15	Ankrd17	-0.0867838	8.0648	-2.93673	0.00628522	0.0150851	-4.4196
ENSMUSG00000024201.12	Kdm4b	0.14038	5.01898	2.93648	0.00628912	0.015091	-3.76732
ENSMUSG00000028832.11	Stmn1	-0.115676	6.51791	-2.93629	0.00629215	0.0150947	-4.16961
ENSMUSG00000031162.14	Gata1	0.357494	2.98904	2.93608	0.00629549	0.0150992	-3.16403
ENSMUSG00000022536.14	Glyr1	0.0902258	7.54595	2.93362	0.00633417	0.0151857	-4.36156
ENSMUSG00000022772.12	Senp5	0.105715	6.4375	2.93358	0.00633488	0.0151857	-4.16253
ENSMUSG00000028403.15	Zdhhc21	-0.0978983	6.85256	-2.93351	0.00633596	0.0151857	-4.23502
ENSMUSG00000019845.8	Tube1	-0.232703	3.75296	-2.93338	0.00633797	0.015187	-3.40083
ENSMUSG00000021039.9	Snw1	-0.112914	6.40136	-2.93282	0.00634698	0.0152036	-4.14527
ENSMUSG00000030583.16	Sipa1l3	-0.109856	6.9229	-2.93276	0.00634785	0.0152036	-4.25697
ENSMUSG00000041037.8	Irgq	0.171875	4.97769	2.93193	0.006361	0.0152316	-3.78108
ENSMUSG00000034075.10	Zdhhc5	-0.102104	7.10268	-2.93164	0.00636559	0.015239	-4.27331
ENSMUSG00000060131.11	Atp8b4	-0.0846791	7.71016	-2.93099	0.00637596	0.0152603	-4.39324
ENSMUSG00000030120.14	Mlf2	0.11263	6.36589	2.92991	0.00639317	0.0152979	-4.12792
ENSMUSG00000020621.6	Rdh14	-0.324851	3.02433	-2.92981	0.00639484	0.0152984	-3.16107
ENSMUSG00000039308.6	Ndst2	0.124325	5.67461	2.92865	0.00641341	0.0153393	-3.99341
ENSMUSG00000001440.5	Kpnb1	-0.0787155	8.68773	-2.9283	0.00641895	0.0153489	-4.51607
ENSMUSG00000021707.5	Dhfr	-0.180604	4.61013	-2.92719	0.00643684	0.0153882	-3.65383
ENSMUSG00000031207.16	Msn	0.0696348	10.1575	2.92709	0.00643844	0.0153884	-4.63477
ENSMUSG00000019659.8	Ccdc12	-0.148137	5.22765	-2.92695	0.0064407	0.0153903	-3.82764
ENSMUSG00000078908.10	Mon1b	-0.13156	6.12855	-2.92562	0.00646201	0.0154376	-4.0828
ENSMUSG00000059136.4	Olfr539	-0.310959	3.75808	-2.92474	0.00647617	0.0154679	-3.38526
ENSMUSG00000033781.7	Asb13	0.20868	4.14359	2.9245	0.00648018	0.0154739	-3.53603
ENSMUSG00000030595.15	Nfkbib	0.168728	5.31908	2.92394	0.00648924	0.0154914	-3.82047
ENSMUSG00000028629.9	Exo5	-0.17365	5.09457	-2.92383	0.00649096	0.0154914	-3.80719
ENSMUSG00000021774.13	Ube2e1	-0.140818	5.87203	-2.92376	0.00649204	0.0154914	-4.03389
ENSMUSG00000020549.14	Elac2	-0.160177	4.98759	-2.92332	0.00649926	0.0155051	-3.78937
ENSMUSG00000024610.15	Cd74	-0.0749565	11.3758	-2.92243	0.00651369	0.0155359	-4.72589
ENSMUSG00000025059.16	Gk	0.141723	5.45752	2.92141	0.00653033	0.015572	-3.91851
ENSMUSG00000052712.17	BC004004	-0.153191	5.66397	-2.92129	0.00653217	0.0155728	-3.98403
ENSMUSG00000059552.13	Trp53	-0.119742	6.44837	-2.92055	0.00654422	0.0155967	-4.16122
ENSMUSG00000027531.16	Impa1	0.116902	6.08565	2.92049	0.00654521	0.0155967	-4.08896
ENSMUSG00000052752.15	Traf7	0.111743	6.2689	2.92029	0.00654846	0.0156008	-4.13965
ENSMUSG00000048118.17	Arid4a	-0.10947	6.73235	-2.91919	0.00656647	0.0156401	-4.25062
ENSMUSG00000058388.14	Phtf1	-0.184313	4.9478	-2.91848	0.00657806	0.0156641	-3.77716
ENSMUSG00000091537.2	Tma7	-0.108902	6.91753	-2.91785	0.00658841	0.015683	-4.28409
ENSMUSG00000034118.15	Tpst1	-0.252311	3.91716	-2.91782	0.00658903	0.015683	-3.43931
ENSMUSG00000032217.13	Rnf111	0.107095	6.87279	2.91729	0.00659772	0.0157	-4.29278
ENSMUSG00000061111.8	Mcrip1	-0.211913	4.42811	-2.91698	0.00660282	0.0157085	-3.62796
ENSMUSG00000004897.16	Hdgf	-0.090791	7.36394	-2.91672	0.00660705	0.015715	-4.36771
ENSMUSG00000024725.13	Ostf1	0.0832476	7.6559	2.91645	0.00661152	0.015722	-4.41153
ENSMUSG00000042447.13	Mios	-0.218546	4.63005	-2.91467	0.00664097	0.0157884	-3.68327
ENSMUSG00000033307.7	Mif	-0.161045	5.83421	-2.91433	0.00664659	0.0157981	-4.03326
ENSMUSG00000038612.16	Mcl1	-0.0776012	9.32199	-2.91415	0.00664952	0.0158014	-4.5999
ENSMUSG00000028443.6	Nudt2	-0.253058	3.68339	-2.91298	0.00666893	0.0158439	-3.39316
ENSMUSG00000063568.11	Jazf1	0.250726	4.34549	2.91252	0.00667658	0.0158584	-3.59898
ENSMUSG00000003198.10	Zfp959	0.281273	3.60908	2.91235	0.00667937	0.0158585	-3.38385
ENSMUSG00000027778.15	Ift80	-0.19896	4.28391	-2.91233	0.00667969	0.0158585	-3.55739
ENSMUSG00000025234.11	Arih1	0.078177	7.72975	2.91223	0.00668136	0.0158588	-4.43969
ENSMUSG00000002103.16	Acp2	0.123213	5.6522	2.90868	0.00674072	0.015996	-4.00643
ENSMUSG00000067071.8	Hes6	-0.291208	3.6292	-2.9082	0.0067487	0.0160099	-3.4248
ENSMUSG00000055024.12	Ep300	-0.0757643	8.24888	-2.90815	0.00674967	0.0160099	-4.51661
ENSMUSG00000024191.15	Bnip1	-0.304323	3.34966	-2.90775	0.00675634	0.0160221	-3.29985
ENSMUSG00000002280.11	Ciao3	-0.20683	4.23045	-2.90757	0.00675942	0.0160257	-3.60088
ENSMUSG00000026201.12	Stk16	-0.157307	5.22583	-2.90724	0.00676494	0.0160351	-3.87367
ENSMUSG00000027088.10	Phospho2	0.167479	4.62774	2.90703	0.00676851	0.0160398	-3.73644
ENSMUSG00000015748.13	Prpf3	0.127708	5.7717	2.90606	0.00678488	0.016075	-4.051
ENSMUSG00000056608.14	Chd9	-0.0927024	7.14475	-2.90596	0.00678657	0.0160753	-4.3684
ENSMUSG00000059791.14	Nrm	-0.383232	3.04175	-2.90507	0.00680146	0.0161068	-3.21192
ENSMUSG00000000339.14	Rtca	-0.164546	4.80395	-2.90393	0.00682084	0.016149	-3.75578
ENSMUSG00000037608.16	Bclaf1	0.0879481	7.98731	2.90366	0.00682544	0.0161562	-4.48689
ENSMUSG00000062203.15	Gspt1	-0.0846476	7.57625	-2.90308	0.00683523	0.0161757	-4.43634
ENSMUSG00000027206.13	Cops2	0.0993683	6.88771	2.90223	0.00684968	0.0162062	-4.31295
ENSMUSG00000053730.15	Tmem39b	-0.339222	2.99035	-2.90094	0.00687179	0.0162547	-3.21805
ENSMUSG00000038369.14	Ncoa6	0.0920275	7.18648	2.89866	0.00691085	0.0163432	-4.39323
ENSMUSG00000063801.7	Ap3s2	-0.140046	5.19747	-2.89857	0.00691238	0.0163432	-3.89543
ENSMUSG00000005611.15	Mrvi1	0.276382	3.49739	2.89685	0.00694208	0.0164097	-3.37183
ENSMUSG00000078970.5	Wdr92	-0.244889	3.60036	-2.89623	0.00695279	0.0164313	-3.42262
ENSMUSG00000034853.16	Acot11	-0.176959	4.81192	-2.89547	0.00696585	0.016456	-3.82779
ENSMUSG00000032586.9	Traip	-0.31296	3.54533	-2.89543	0.00696647	0.016456	-3.41295
ENSMUSG00000028331.12	Trmo	0.344093	2.89372	2.89492	0.00697542	0.0164734	-3.20683
ENSMUSG00000000563.17	Atp5pb	-0.0860212	7.65334	-2.89258	0.00701599	0.0165654	-4.47156
ENSMUSG00000037773.14	Pced1a	0.201637	4.43448	2.8923	0.00702087	0.0165732	-3.67976
ENSMUSG00000037860.15	Aim2	0.104137	6.31017	2.88953	0.00706941	0.0166839	-4.21238
ENSMUSG00000024683.6	Mrpl16	-0.225592	4.36026	-2.88882	0.00708186	0.0167095	-3.67725
ENSMUSG00000042202.15	Slc35e2	0.135939	5.6299	2.88838	0.00708952	0.0167237	-4.06739
ENSMUSG00000031467.10	Agpat5	-0.139912	5.54721	-2.88779	0.00710003	0.0167447	-4.00695
ENSMUSG00000018659.12	Pnpo	-0.209454	4.22924	-2.88708	0.00711257	0.0167705	-3.63005
ENSMUSG00000027940.18	Tpm3	-0.0763654	9.35555	-2.88666	0.00711996	0.0167831	-4.66794
ENSMUSG00000036944.6	Tmem71	-0.185326	4.63895	-2.88656	0.00712172	0.0167831	-3.73409
ENSMUSG00000052384.14	Nrros	0.0864238	7.92286	2.8865	0.0071228	0.0167831	-4.53362
ENSMUSG00000001288.15	Rarg	-0.254325	3.50852	-2.88632	0.00712597	0.0167867	-3.44266
ENSMUSG00000029681.12	Bcl7b	0.206225	4.35467	2.88584	0.00713434	0.0168026	-3.69439
ENSMUSG00000057177.12	Gsk3a	0.107792	6.34602	2.8847	0.00715455	0.0168463	-4.23099
ENSMUSG00000034875.5	Nudt19	-0.224988	4.09255	-2.88432	0.00716135	0.0168563	-3.59162
ENSMUSG00000020547.5	Bzw2	-0.158737	5.41045	-2.88428	0.00716205	0.0168563	-4.00406
ENSMUSG00000079845.8	Xlr4a	0.297657	2.99978	2.88285	0.0071875	0.0169124	-3.2389
ENSMUSG00000038299.16	Wdr36	-0.124066	5.76132	-2.88272	0.0071898	0.0169139	-4.10195
ENSMUSG00000025870.10	Arl10	-0.331903	3.06746	-2.8824	0.00719555	0.0169236	-3.33213
ENSMUSG00000090942.1	F830016B08Rik	-0.122772	5.70274	-2.88151	0.00721146	0.0169571	-4.10624
ENSMUSG00000020993.9	Trappc6b	0.130537	5.3255	2.87937	0.00724989	0.0170419	-3.98986
ENSMUSG00000024991.8	Eif3a	0.079852	9.39377	2.87931	0.00725083	0.0170419	-4.68812
ENSMUSG00000081948.4	Olfr1191-ps1	0.31289	3.63769	2.87783	0.0072776	0.017101	-3.45182
ENSMUSG00000026088.15	Mitd1	-0.247061	3.95694	-2.87709	0.00729099	0.0171285	-3.5249
ENSMUSG00000029373.7	Pf4	0.191162	4.45106	2.87551	0.00731959	0.0171918	-3.72511
ENSMUSG00000026632.17	Tatdn3	-0.306111	3.29781	-2.87389	0.00734899	0.0172569	-3.38828
ENSMUSG00000028933.11	Xrcc2	-0.291838	3.63625	-2.87324	0.00736074	0.0172806	-3.4673
ENSMUSG00000062345.10	Serpinb2	-0.212098	4.43038	-2.87262	0.00737205	0.0172957	-3.60949
ENSMUSG00000039523.16	Cep104	0.167599	4.79077	2.87261	0.00737225	0.0172957	-3.86671
ENSMUSG00000059981.12	Taok2	-0.105076	6.39674	-2.87256	0.00737323	0.0172957	-4.29373
ENSMUSG00000026917.15	Wdr5	-0.124369	6.00373	-2.87252	0.00737387	0.0172957	-4.20336
ENSMUSG00000041827.15	Oasl1	0.246832	4.39625	2.87082	0.007405	0.0173647	-3.60864
ENSMUSG00000091931.5	Gon7	0.269629	3.36689	2.87065	0.00740824	0.0173684	-3.38983
ENSMUSG00000036120.10	Rfxank	0.210423	3.93442	2.87055	0.00741008	0.0173687	-3.60611
ENSMUSG00000036067.12	Slc2a6	0.111921	6.25616	2.87045	0.0074119	0.0173691	-4.23948
ENSMUSG00000115987.1	Vps28	-0.12282	5.49126	-2.87029	0.00741479	0.0173719	-4.05464
ENSMUSG00000020843.15	Timm22	-0.188121	4.08059	-2.86704	0.00747473	0.0175083	-3.64265
ENSMUSG00000034028.16	Cd226	0.205459	4.3958	2.86685	0.00747813	0.0175123	-3.6725
ENSMUSG00000007833.15	Aldh16a1	0.152011	5.15204	2.86486	0.00751504	0.0175948	-3.95998
ENSMUSG00000024887.10	Asah2	-0.225571	3.73006	-2.86471	0.00751788	0.0175974	-3.49719
ENSMUSG00000024516.13	Sec11c	0.116204	6.35736	2.86287	0.0075522	0.0176738	-4.29234
ENSMUSG00000081752.3	Sms-ps	-0.279157	3.77966	-2.86145	0.00757871	0.0177318	-3.51871
ENSMUSG00000030750.13	Nsmce1	-0.164031	4.88058	-2.8602	0.00760222	0.0177828	-3.89071
ENSMUSG00000024127.15	Prepl	0.17688	4.5416	2.85684	0.00766562	0.017927	-3.78881
ENSMUSG00000042694.17	Stn1	-0.26181	3.38997	-2.85492	0.00770207	0.0180082	-3.4475
ENSMUSG00000037824.6	Tspan14	0.130979	5.69347	2.85396	0.00772025	0.018043	-4.17959
ENSMUSG00000047260.4	Emc6	-0.199625	4.54538	-2.85395	0.00772045	0.018043	-3.80342
ENSMUSG00000058715.11	Fcer1g	0.0904329	7.53141	2.8538	0.00772333	0.0180456	-4.54991
ENSMUSG00000046434.16	Hnrnpa1	-0.0832162	8.99074	-2.85332	0.00773261	0.0180632	-4.72362
ENSMUSG00000039050.8	Osbpl2	-0.143605	5.36828	-2.85252	0.00774779	0.0180908	-4.06126
ENSMUSG00000038387.9	Rras	0.218806	4.0722	2.85249	0.00774838	0.0180908	-3.6534
ENSMUSG00000025200.7	Cwf19l1	-0.224022	4.04758	-2.85236	0.0077508	0.0180908	-3.62069
ENSMUSG00000026098.13	Pms1	-0.262214	3.51953	-2.85233	0.00775146	0.0180908	-3.49923
ENSMUSG00000020459.14	Mtif2	-0.138134	5.22855	-2.85134	0.00777037	0.0181309	-4.01887
ENSMUSG00000024294.14	Mib1	0.0746662	7.92772	2.8505	0.00778647	0.0181643	-4.60207
ENSMUSG00000029502.14	Golga3	0.101965	6.46505	2.8496	0.00780396	0.018201	-4.36378
ENSMUSG00000016319.3	Slc25a5	-0.0792074	8.49147	-2.84776	0.00783942	0.0182796	-4.68128
ENSMUSG00000024054.14	Smchd1	-0.0830345	7.79542	-2.84717	0.00785079	0.018302	-4.59277
ENSMUSG00000031823.14	Zdhhc7	-0.192753	5.01629	-2.84699	0.00785422	0.0183058	-3.96844
ENSMUSG00000058443.5	Rpl10-ps3	0.0829425	9.50771	2.84548	0.00788354	0.01837	-4.77575
ENSMUSG00000021038.17	Vipas39	0.137523	5.3597	2.84485	0.00789585	0.0183945	-4.08372
ENSMUSG00000054293.10	P2ry10b	0.281993	3.47829	2.84434	0.00790575	0.0184121	-3.43407
ENSMUSG00000029817.11	Tra2a	0.12093	6.51436	2.84428	0.00790695	0.0184121	-4.3611
ENSMUSG00000030823.6	9130019O22Rik	0.291693	2.90573	2.84418	0.00790895	0.0184126	-3.34432
ENSMUSG00000027379.13	Bub1	-0.132328	5.74235	-2.84376	0.00791709	0.0184274	-4.16879
ENSMUSG00000027472.14	Pdrg1	-0.193118	4.5707	-2.84218	0.00794799	0.0184951	-3.85868
ENSMUSG00000054387.13	Mdm4	-0.080825	8.29248	-2.84179	0.00795565	0.0185088	-4.66742
ENSMUSG00000027115.14	Kif18a	-0.254214	3.97356	-2.83977	0.00799533	0.0185969	-3.63455
ENSMUSG00000038267.15	Slc22a23	0.161373	5.51256	2.83944	0.00800193	0.018608	-4.0951
ENSMUSG00000066232.4	Ipo7	-0.0910088	7.90023	-2.83922	0.00800625	0.0186139	-4.62868
ENSMUSG00000004393.10	Ddx56	-0.169751	5.01256	-2.83867	0.00801718	0.0186337	-3.98219
ENSMUSG00000040771.14	Oard1	-0.201184	4.13262	-2.83861	0.00801837	0.0186337	-3.74147
ENSMUSG00000034462.9	Pkd2	-0.194889	4.4337	-2.83651	0.0080599	0.018726	-3.82274
ENSMUSG00000028217.11	Cdh17	0.257268	3.35917	2.83598	0.00807036	0.0187461	-3.5028
ENSMUSG00000028100.11	Nudt17	-0.219725	4.14118	-2.8354	0.00808204	0.018769	-3.69107
ENSMUSG00000016181.9	Utp25	-0.199734	4.50821	-2.8349	0.00809187	0.0187876	-3.84965
ENSMUSG00000046032.16	Snx12	0.118901	5.82755	2.83347	0.00812046	0.0188497	-4.22133
ENSMUSG00000021610.8	Clptm1l	-0.101659	6.88496	-2.83297	0.00813043	0.0188686	-4.47564
ENSMUSG00000028293.14	Slc35a1	-0.249417	3.62409	-2.83207	0.00814845	0.0189062	-3.57445
ENSMUSG00000020630.9	Rnaseh1	-0.222273	3.79136	-2.8313	0.00816395	0.0189379	-3.61371
ENSMUSG00000024174.9	Pot1b	-0.171897	4.99158	-2.82991	0.0081919	0.0189984	-3.96371
ENSMUSG00000021895.10	Arhgef3	-0.1374	5.81581	-2.82783	0.00823389	0.0190915	-4.22992
ENSMUSG00000038895.16	Zfp653	0.275448	3.18205	2.82705	0.00824985	0.0191242	-3.46516
ENSMUSG00000038481.13	Cdk19	-0.12397	5.61595	-2.82692	0.00825251	0.0191261	-4.17115
ENSMUSG00000024533.17	Spire1	0.119027	5.66364	2.82496	0.00829232	0.0192141	-4.22529
ENSMUSG00000037172.14	E330009J07Rik	0.112914	5.82984	2.82334	0.00832534	0.0192862	-4.25626
ENSMUSG00000032485.14	Scap	-0.134492	5.58455	-2.82296	0.0083331	0.0192999	-4.20033
ENSMUSG00000037204.7	Atg101	-0.236542	3.59417	-2.82265	0.00833947	0.0193103	-3.57156
ENSMUSG00000037570.16	Mcrs1	-0.155763	5.03004	-2.82202	0.00835245	0.019336	-4.04318
ENSMUSG00000030243.16	Recql	-0.144808	5.50701	-2.82188	0.00835537	0.0193384	-4.16993
ENSMUSG00000021495.10	Fam193b	-0.143751	5.39936	-2.8201	0.00839196	0.0194129	-4.13786
ENSMUSG00000019432.15	Ddx39b	-0.101368	7.24894	-2.82008	0.00839247	0.0194129	-4.57391
ENSMUSG00000002825.8	Qtrt1	0.346911	3.08489	2.82004	0.0083932	0.0194129	-3.4577
ENSMUSG00000041459.15	Tardbp	-0.0812886	8.09641	-2.81989	0.00839625	0.0194156	-4.68501
ENSMUSG00000072763.2	5430403G16Rik	-0.315063	3.1261	-2.81727	0.00845045	0.0195366	-3.4545
ENSMUSG00000004849.14	Ap1s1	-0.157374	5.56141	-2.81653	0.00846592	0.0195679	-4.18085
ENSMUSG00000020964.14	Sel1l	-0.0800631	7.77982	-2.81639	0.00846891	0.0195705	-4.66698
ENSMUSG00000028251.5	Tstd3	-0.211755	4.0094	-2.81602	0.00847652	0.0195837	-3.71237
ENSMUSG00000034168.7	Irf2bpl	0.257952	3.68891	2.81557	0.0084859	0.019601	-3.61768
ENSMUSG00000030124.2	Lag3	0.275929	3.65556	2.81513	0.00849502	0.0196176	-3.57397
ENSMUSG00000009907.17	Vps4b	0.0885304	7.38069	2.815	0.00849788	0.0196199	-4.61271
ENSMUSG00000046711.16	Hmga1	0.0889409	7.53702	2.81431	0.00851221	0.0196485	-4.64349
ENSMUSG00000036435.13	Exoc1	0.109359	6.15576	2.81336	0.00853208	0.01969	-4.36477
ENSMUSG00000003847.16	Nfat5	0.120968	8.07038	2.8111	0.00857947	0.019795	-4.70566
ENSMUSG00000063354.7	Slc39a4	-0.191584	4.39569	-2.81096	0.00858243	0.0197973	-3.85227
ENSMUSG00000026520.8	Pycr2	-0.202265	4.20363	-2.81041	0.00859404	0.0198197	-3.80224
ENSMUSG00000019948.4	Actr6	-0.296217	2.98842	-2.80936	0.00861628	0.0198665	-3.44069
ENSMUSG00000021488.8	Nsd1	-0.071891	8.63568	-2.80866	0.00863098	0.019896	-4.79276
ENSMUSG00000062785.14	Kcnc3	-0.292552	3.10267	-2.80704	0.00866533	0.0199707	-3.57103
