## Supplemental Tables 1 - 8 for "PIKfyve controls dendritic cell function and tumor immunity" (part 2 of 2)

### Sheet: Supp Table 5 (continued)
Supplementary Table 5: Differentially expressed genes in Apilimod vs. DMSO-treated cDCs at 3 hours post-treatment
ENSMUSG00000002603.15	Tgfb1	-0.0857171	7.75188	-2.8055	0.00869822	0.020042	-4.69105
ENSMUSG00000054733.9	Msra	0.168644	4.80525	2.80485	0.00871208	0.0200695	-4.03572
ENSMUSG00000032504.15	Pdcd6ip	0.0755054	7.89567	2.80378	0.0087349	0.0201176	-4.70653
ENSMUSG00000029110.13	Rnf4	-0.098328	7.13098	-2.80287	0.00875444	0.0201581	-4.5861
ENSMUSG00000007476.18	Lrrc8a	0.171026	4.75482	2.80272	0.00875762	0.0201609	-4.03088
ENSMUSG00000026895.7	Ndufa8	-0.154997	5.30646	-2.80245	0.00876356	0.0201657	-4.14872
ENSMUSG00000031631.15	Cfap97	-0.143505	5.00112	-2.80244	0.00876361	0.0201657	-4.07832
ENSMUSG00000040097.16	Flywch1	0.202326	4.41509	2.80083	0.00879839	0.0202412	-3.87259
ENSMUSG00000038072.14	Galnt11	0.172927	4.6493	2.79974	0.00882177	0.0202905	-3.98714
ENSMUSG00000034248.7	Slc25a37	-0.169969	5.0887	-2.79899	0.00883813	0.0203205	-4.0547
ENSMUSG00000001025.8	S100a6	-0.100676	7.79226	-2.79896	0.00883876	0.0203205	-4.71719
ENSMUSG00000039244.10	E130309D02Rik	-0.189677	4.60221	-2.79869	0.00884458	0.0203293	-3.93925
ENSMUSG00000043587.15	Pxylp1	-0.327986	2.85754	-2.79803	0.008859	0.0203579	-3.42261
ENSMUSG00000031347.12	Cetn2	0.180165	4.37455	2.79598	0.0089034	0.0204554	-3.86078
ENSMUSG00000043131.14	Mob1a	-0.0764968	8.8685	-2.79449	0.00893604	0.0205258	-4.84026
ENSMUSG00000068923.14	Syt11	0.223497	3.86596	2.79418	0.0089428	0.0205368	-3.73465
ENSMUSG00000011958.17	Bnip2	0.10116	7.12713	2.792	0.00899071	0.0206422	-4.61865
ENSMUSG00000022003.7	Slc25a30	-0.153075	5.21683	-2.79071	0.00901904	0.0207007	-4.17789
ENSMUSG00000033909.17	Usp36	0.145252	5.32806	2.79066	0.00902019	0.0207007	-4.20488
ENSMUSG00000033174.17	Mgll	0.0989343	6.89472	2.7897	0.00904148	0.0207449	-4.60557
ENSMUSG00000039474.13	Wfs1	0.283982	3.2018	2.7896	0.00904368	0.0207454	-3.571
ENSMUSG00000002014.12	Ssr4	-0.127351	5.9512	-2.78702	0.00910076	0.0208717	-4.36805
ENSMUSG00000028218.19	Fam92a	-0.262038	3.25854	-2.78565	0.00913148	0.0209375	-3.5348
ENSMUSG00000047804.15	Akap10	0.105238	6.28864	2.78465	0.00915363	0.0209836	-4.47631
ENSMUSG00000044700.15	Tmem201	-0.214063	3.99808	-2.78444	0.00915841	0.0209899	-3.80329
ENSMUSG00000020935.8	Dcakd	-0.249589	3.50942	-2.78372	0.00917446	0.021022	-3.6531
ENSMUSG00000020330.16	Hmmr	-0.136239	6.04815	-2.78205	0.00921207	0.0211035	-4.40242
ENSMUSG00000034218.16	Atm	-0.108565	6.32366	-2.7798	0.00926286	0.0212151	-4.46863
ENSMUSG00000033147.16	Slc22a15	-0.155949	4.86932	-2.77933	0.00927346	0.0212305	-4.08411
ENSMUSG00000072774.10	Zfp951	-0.221948	3.86004	-2.77932	0.00927367	0.0212305	-3.74222
ENSMUSG00000035757.16	Selenoo	-0.22123	4.02761	-2.77764	0.00931188	0.0213132	-3.81577
ENSMUSG00000028127.10	Abcd3	-0.149173	5.34384	-2.77735	0.00931836	0.0213233	-4.23276
ENSMUSG00000026172.12	Bcs1l	-0.288042	3.09038	-2.7772	0.00932174	0.0213263	-3.54158
ENSMUSG00000057672.16	Pkn1	0.0813754	7.9335	2.77682	0.00933048	0.0213416	-4.77268
ENSMUSG00000034206.15	Polq	-0.138009	5.2978	-2.77661	0.00933516	0.0213433	-4.20482
ENSMUSG00000061518.11	Cox5b	-0.114384	6.58542	-2.77661	0.00933535	0.0213433	-4.54418
ENSMUSG00000026662.13	Sephs1	-0.127662	5.8751	-2.77649	0.00933802	0.0213446	-4.36909
ENSMUSG00000030091.17	Nup210	-0.0824873	7.93766	-2.77607	0.00934759	0.0213618	-4.77643
ENSMUSG00000038028.9	Tigar	-0.158016	5.15866	-2.77525	0.00936623	0.0213996	-4.18205
ENSMUSG00000022841.15	Ap2m1	0.0828283	8.31338	2.77498	0.00937253	0.0214093	-4.82274
ENSMUSG00000078813.3	Leng1	0.23001	3.69369	2.77455	0.0093823	0.0214269	-3.71945
ENSMUSG00000029094.12	Afap1	0.179842	4.71225	2.77383	0.00939878	0.0214558	-4.0542
ENSMUSG00000020832.14	Eral1	-0.258447	4.04529	-2.77382	0.00939914	0.0214558	-3.83552
ENSMUSG00000096210.2	H1f0	-0.158441	5.82047	-2.77336	0.00940973	0.0214753	-4.364
ENSMUSG00000034453.8	Polr3b	-0.13123	5.46274	-2.77244	0.00943066	0.0215183	-4.27668
ENSMUSG00000114367.1	Gm48216	0.341901	4.49025	2.77226	0.0094349	0.0215232	-3.95941
ENSMUSG00000028414.17	Fktn	0.207114	4.25038	2.77175	0.00944656	0.021545	-3.96523
ENSMUSG00000029439.14	Sfswap	-0.122947	5.77523	-2.7694	0.00950102	0.0216632	-4.34566
ENSMUSG00000029559.15	2210016L21Rik	0.193283	4.1323	2.76933	0.00950257	0.0216632	-3.86895
ENSMUSG00000021474.9	Sfxn1	-0.109717	6.50795	-2.76753	0.00954443	0.0217538	-4.54304
ENSMUSG00000029464.10	Gpn3	-0.229183	3.97108	-2.76637	0.00957143	0.0218105	-3.82552
ENSMUSG00000006641.12	Slc5a6	0.280576	2.91901	2.76256	0.00966064	0.0220089	-3.58807
ENSMUSG00000074093.4	Svip	-0.187272	4.03316	-2.76231	0.00966662	0.0220177	-3.89998
ENSMUSG00000073016.3	Uprt	-0.165853	4.76833	-2.76107	0.00969578	0.022076	-4.07062
ENSMUSG00000055897.13	Ppp4r1l-ps	0.180251	4.70962	2.76104	0.00969648	0.022076	-4.09948
ENSMUSG00000059422.5	Gm8116	0.412221	2.8542	2.75965	0.00972926	0.0221457	-3.4807
ENSMUSG00000004099.16	Dnmt1	0.0778485	7.99527	2.75868	0.00975243	0.0221936	-4.82314
ENSMUSG00000035632.16	Cnot3	-0.126952	6.10214	-2.75722	0.00978705	0.0222674	-4.48511
ENSMUSG00000038736.10	Nudcd1	-0.150228	4.78843	-2.75371	0.00987099	0.0224534	-4.07314
ENSMUSG00000069744.7	Psmb3	-0.12779	6.07974	-2.75156	0.0099229	0.0225657	-4.48353
ENSMUSG00000027253.15	Lrp4	0.182362	4.83446	2.75148	0.00992469	0.0225657	-4.15236
ENSMUSG00000053158.10	Fes	-0.104105	6.95703	-2.7484	0.00999919	0.02273	-4.70243
ENSMUSG00000053877.12	Srcap	-0.0756052	8.225	-2.74619	0.0100532	0.0228478	-4.88924
ENSMUSG00000018661.17	Cog1	-0.138222	5.42927	-2.74589	0.0100606	0.0228596	-4.311
ENSMUSG00000062908.12	Acadm	-0.14341	5.57351	-2.74577	0.0100634	0.0228608	-4.36284
ENSMUSG00000031133.12	Arhgef6	-0.083286	7.76808	-2.74514	0.0100789	0.0228911	-4.8186
ENSMUSG00000063358.17	Mapk1	0.0846968	7.82259	2.74489	0.0100849	0.0228996	-4.82955
ENSMUSG00000024067.14	Dpy30	-0.192256	4.64951	-2.74445	0.0100958	0.0229195	-4.08851
ENSMUSG00000020755.9	Sap30bp	-0.144381	5.15181	-2.74382	0.0101112	0.0229493	-4.24367
ENSMUSG00000004931.11	Apba3	0.231942	3.74027	2.74271	0.0101385	0.0230062	-3.79704
ENSMUSG00000032353.9	Tmed3	-0.167323	5.07529	-2.74092	0.0101826	0.0231012	-4.21597
ENSMUSG00000027663.12	Zmat3	-0.0939759	6.28705	-2.74064	0.0101895	0.0231117	-4.55939
ENSMUSG00000020261.15	Slc36a1	0.11501	5.52438	2.73983	0.0102095	0.0231521	-4.42857
ENSMUSG00000020520.14	Galnt10	-0.19395	4.03973	-2.73888	0.0102333	0.0232008	-3.93774
ENSMUSG00000036819.14	Jmjd4	0.180632	4.56486	2.73783	0.0102593	0.0232547	-4.08928
ENSMUSG00000031388.14	Naa10	-0.186774	4.56695	-2.73722	0.0102744	0.0232836	-4.07671
ENSMUSG00000025509.15	Pnpla2	0.1142	5.98554	2.73714	0.0102765	0.0232836	-4.49233
ENSMUSG00000029554.15	Mad1l1	0.169181	4.82215	2.73639	0.0102951	0.0233205	-4.16361
ENSMUSG00000004665.10	Cnn2	-0.0790821	7.88861	-2.73615	0.0103013	0.0233295	-4.85369
ENSMUSG00000050957.4	Insl6	-0.155491	5.05452	-2.73583	0.0103092	0.0233422	-4.20624
ENSMUSG00000020212.14	Mdm1	-0.269508	3.95341	-2.73502	0.0103295	0.023383	-3.88216
ENSMUSG00000030890.16	Ilk	-0.121113	6.80634	-2.73416	0.0103509	0.0234264	-4.67727
ENSMUSG00000036622.15	Atp13a2	0.215778	4.2084	2.7337	0.0103625	0.0234475	-4.01889
ENSMUSG00000034187.18	Nsf	0.0921439	6.53075	2.73348	0.010368	0.0234547	-4.63735
ENSMUSG00000063787.4	Chchd1	-0.198685	4.33254	-2.73201	0.0104052	0.0235337	-4.00623
ENSMUSG00000026280.17	Atg4b	0.14365	5.33546	2.73164	0.0104145	0.0235497	-4.32626
ENSMUSG00000021470.19	Ercc6l2	0.171821	4.80856	2.73015	0.0104522	0.0236297	-4.18324
ENSMUSG00000022861.17	Dgkg	0.191169	3.8682	2.72886	0.0104848	0.0236982	-3.91735
ENSMUSG00000061286.7	Exosc5	-0.24471	3.90763	-2.72859	0.0104917	0.0237085	-3.90505
ENSMUSG00000028059.16	Arhgef2	-0.0773881	7.70481	-2.72756	0.010518	0.0237628	-4.87015
ENSMUSG00000078153.3	Psme2b	-0.304421	3.92481	-2.72621	0.0105525	0.0238355	-3.90031
ENSMUSG00000031545.6	Gpat4	0.0990747	6.23438	2.72589	0.0105607	0.0238487	-4.57852
ENSMUSG00000027550.14	Lrrcc1	-0.150105	5.49754	-2.72551	0.0105703	0.0238653	-4.36645
ENSMUSG00000024989.15	Cep55	-0.156731	5.01587	-2.72518	0.0105788	0.0238747	-4.2457
ENSMUSG00000000326.13	Comt	-0.129402	5.5962	-2.72517	0.0105791	0.0238747	-4.44848
ENSMUSG00000004221.16	Ikbkg	0.0987547	6.28788	2.72502	0.0105829	0.023878	-4.60674
ENSMUSG00000025742.5	Prps2	-0.148767	5.27075	-2.7222	0.0106553	0.0240362	-4.30534
ENSMUSG00000038178.16	Slc43a2	0.0989595	6.6975	2.72209	0.0106582	0.0240375	-4.74792
ENSMUSG00000060802.8	B2m	0.0667939	11.2752	2.72143	0.0106751	0.0240704	-5.18204
ENSMUSG00000025218.6	Poll	-0.285254	3.18942	-2.72109	0.0106839	0.0240848	-3.69183
ENSMUSG00000005417.17	Mprip	-0.0905285	6.84658	-2.72066	0.0106951	0.0241049	-4.71968
ENSMUSG00000079260.3	Tmppe	0.170871	4.77615	2.7201	0.0107096	0.0241323	-4.19501
ENSMUSG00000040990.17	Sh3kbp1	0.07607	7.44543	2.71794	0.0107658	0.0242535	-4.83264
ENSMUSG00000061079.14	Zfp143	-0.171861	4.96298	-2.71704	0.0107892	0.0243011	-4.2478
ENSMUSG00000052005.8	Gm9864	0.2267	3.99313	2.71629	0.0108086	0.0243395	-3.95178
ENSMUSG00000039461.12	Tcta	-0.209899	3.61961	-2.71466	0.0108516	0.0244308	-3.87443
ENSMUSG00000040913.11	Fbxw4	0.279622	3.45337	2.71407	0.0108669	0.02446	-3.77827
ENSMUSG00000029056.13	Pank4	0.188336	4.56815	2.71372	0.0108761	0.0244755	-4.13651
ENSMUSG00000029178.14	Klf3	-0.109024	6.26794	-2.71343	0.0108838	0.0244873	-4.65821
ENSMUSG00000029657.15	Hsph1	0.115652	6.87087	2.71248	0.0109088	0.0245383	-4.719
ENSMUSG00000066979.6	Bub3	-0.10163	6.37704	-2.71227	0.0109144	0.0245424	-4.64387
ENSMUSG00000060791.15	Gmfg	-0.120558	5.7128	-2.71214	0.0109177	0.0245424	-4.48093
ENSMUSG00000049295.17	Zfp219	0.150971	4.66884	2.71214	0.0109178	0.0245424	-4.17907
ENSMUSG00000014226.10	Cacybp	-0.102668	6.5149	-2.71157	0.0109329	0.024571	-4.66543
ENSMUSG00000045216.7	Hs6st1	-0.224541	3.90688	-2.71093	0.0109497	0.0246035	-3.90298
ENSMUSG00000053774.9	Ubxn7	0.101499	6.81506	2.71016	0.0109702	0.0246441	-4.74899
ENSMUSG00000036550.16	Cnot1	-0.06988	8.70163	-2.70963	0.0109843	0.0246703	-5.01013
ENSMUSG00000037075.7	Rnf139	-0.147336	5.60831	-2.70935	0.0109915	0.0246812	-4.4155
ENSMUSG00000059119.9	Nap1l4	-0.0964634	6.58585	-2.70918	0.010996	0.024684	-4.69542
ENSMUSG00000032103.10	Pus3	-0.236716	4.14273	-2.70913	0.0109975	0.024684	-4.0087
ENSMUSG00000029775.14	Klhdc10	-0.132863	5.67608	-2.70878	0.0110068	0.0246994	-4.46396
ENSMUSG00000063576.12	Klhdc3	-0.127489	5.63992	-2.70793	0.0110294	0.0247449	-4.45629
ENSMUSG00000008496.19	Pou2f2	-0.237887	3.57953	-2.70614	0.0110772	0.0248466	-3.84503
ENSMUSG00000071076.6	Jund	0.113304	7.04144	2.70493	0.0111095	0.0249136	-4.80515
ENSMUSG00000000058.6	Cav2	0.224615	3.98605	2.7046	0.0111183	0.0249279	-3.9572
ENSMUSG00000071657.12	Bscl2	-0.146936	5.018	-2.70414	0.0111306	0.0249501	-4.28484
ENSMUSG00000021969.8	Zdhhc20	0.0989237	6.36247	2.70284	0.0111657	0.0250235	-4.65713
ENSMUSG00000028343.10	Erp44	-0.100205	6.4545	-2.70233	0.0111794	0.0250488	-4.67668
ENSMUSG00000017307.16	Acot8	-0.234844	3.74995	-2.70187	0.0111919	0.0250713	-3.89183
ENSMUSG00000049001.5	Ndnf	0.245879	3.88832	2.70081	0.0112205	0.0251298	-3.96333
ENSMUSG00000028134.11	Ptbp2	0.195356	5.25487	2.69944	0.0112577	0.0252077	-4.33694
ENSMUSG00000101906.1	Mrgprc2-ps	-0.284418	3.43381	-2.69914	0.0112659	0.0252205	-3.79303
ENSMUSG00000044857.8	Lemd2	0.149437	4.88515	2.69845	0.0112845	0.0252568	-4.27943
ENSMUSG00000027171.10	Prrg4	0.173687	4.87916	2.69815	0.0112927	0.0252695	-4.22209
ENSMUSG00000022000.11	Zc3h13	-0.102254	6.4266	-2.69759	0.0113079	0.0252981	-4.69065
ENSMUSG00000037353.9	Letmd1	0.163966	4.71797	2.69708	0.0113219	0.025324	-4.22425
ENSMUSG00000085793.2	Lin52	0.241917	3.38018	2.69684	0.0113283	0.0253327	-3.81081
ENSMUSG00000113393.1	Gm48415	0.23203	5.53821	2.6962	0.0113459	0.0253665	-4.43991
ENSMUSG00000031779.3	Ccl22	0.0663574	11.6951	2.69588	0.0113546	0.0253766	-5.25958
ENSMUSG00000037049.9	Smpd1	0.187831	3.99732	2.69586	0.0113553	0.0253766	-3.98533
ENSMUSG00000050310.9	Rictor	0.0946892	6.78798	2.69564	0.0113612	0.0253813	-4.75159
ENSMUSG00000026565.18	Pou2f1	-0.145148	6.01541	-2.6956	0.0113623	0.0253813	-4.58958
ENSMUSG00000026944.18	Abca2	-0.108708	6.10606	-2.69544	0.0113667	0.0253856	-4.62957
ENSMUSG00000033953.10	Ppp3r1	0.0867862	7.65022	2.69346	0.0114209	0.0255012	-4.92524
ENSMUSG00000026608.13	Kctd3	-0.190559	4.46851	-2.6933	0.0114255	0.0255058	-4.14277
ENSMUSG00000029394.11	Cdk2ap1	-0.117979	6.32163	-2.69302	0.011433	0.0255151	-4.67785
ENSMUSG00000024193.8	Phf1	0.223706	3.93585	2.69292	0.0114358	0.0255151	-3.99123
ENSMUSG00000009863.14	Sdhb	-0.117961	5.85976	-2.69276	0.0114404	0.0255151	-4.55224
ENSMUSG00000074272.10	Ceacam1	-0.122432	6.54885	-2.69274	0.0114409	0.0255151	-4.73479
ENSMUSG00000019920.18	Lims1	-0.0781229	7.77789	-2.6927	0.011442	0.0255151	-4.94783
ENSMUSG00000003731.13	Kpna6	-0.0989013	6.55755	-2.69151	0.0114747	0.0255807	-4.7346
ENSMUSG00000074238.6	Ap1ar	-0.154669	4.93196	-2.69145	0.0114763	0.0255807	-4.30012
ENSMUSG00000004947.15	Dtx2	0.199097	3.9623	2.69003	0.0115157	0.0256628	-4.00032
ENSMUSG00000027752.15	Exosc8	-0.157156	5.13919	-2.68897	0.0115452	0.0257231	-4.34931
ENSMUSG00000022751.9	Nit2	-0.242591	3.40078	-2.68701	0.0115999	0.0258393	-3.80829
ENSMUSG00000057058.16	Skap1	0.320052	3.03434	2.68616	0.0116235	0.0258862	-3.67467
ENSMUSG00000038302.14	Afg1l	0.242931	3.2852	2.68508	0.0116537	0.025948	-3.84197
ENSMUSG00000038886.10	Man2a2	0.105854	6.02336	2.68318	0.0117071	0.0260613	-4.6271
ENSMUSG00000039427.14	Alg1	-0.219864	3.77278	-2.68186	0.0117443	0.0261384	-3.9672
ENSMUSG00000022089.9	Bin3	-0.155196	5.57855	-2.68064	0.011779	0.0262099	-4.50944
ENSMUSG00000046822.13	Slc39a3	-0.274796	3.46562	-2.67997	0.0117979	0.0262465	-3.8887
ENSMUSG00000025316.16	Banp	-0.18446	4.28872	-2.67964	0.0118072	0.0262615	-4.1647
ENSMUSG00000112972.1	Gm48417	0.367067	4.11937	2.67921	0.0118195	0.0262832	-4.03667
ENSMUSG00000020514.8	Mrpl22	-0.244702	3.62137	-2.67907	0.0118233	0.0262858	-3.91137
ENSMUSG00000022914.17	Brwd1	0.0859418	6.98355	2.6783	0.0118453	0.0263291	-4.86067
ENSMUSG00000031590.8	Frg1	-0.140563	5.25902	-2.6778	0.0118597	0.0263555	-4.39961
ENSMUSG00000028898.15	Trnau1ap	-0.247798	4.08792	-2.67639	0.0118997	0.0264388	-4.06608
ENSMUSG00000062075.13	Lmnb2	-0.169785	4.49512	-2.67554	0.0119242	0.0264874	-4.20684
ENSMUSG00000006360.11	Crip1	-0.115363	6.68693	-2.67487	0.0119434	0.0265233	-4.79087
ENSMUSG00000094936.8	Rbm4	-0.141746	5.47211	-2.67479	0.0119455	0.0265233	-4.49387
ENSMUSG00000028690.4	Mmachc	-0.249948	3.40449	-2.67403	0.0119674	0.0265661	-3.88435
ENSMUSG00000031935.9	Med17	0.124041	5.39867	2.67283	0.0120021	0.0266375	-4.47801
ENSMUSG00000028398.8	Dmac1	-0.220133	3.77302	-2.67188	0.0120293	0.0266922	-3.95548
ENSMUSG00000032577.16	Mapkapk3	0.0731083	7.79109	2.67113	0.0120512	0.0267349	-4.99477
ENSMUSG00000031295.13	Phka2	-0.119943	5.72915	-2.67078	0.0120611	0.0267511	-4.55575
ENSMUSG00000051768.9	Xrcc1	0.185643	4.43997	2.67	0.0120837	0.0267954	-4.18002
ENSMUSG00000030616.16	Sytl2	0.238153	3.54806	2.66977	0.0120904	0.0268046	-3.92757
ENSMUSG00000036352.16	Ubac1	-0.163256	4.68845	-2.66952	0.0120976	0.0268149	-4.27959
ENSMUSG00000060093.6	H4c1	-0.137789	5.91454	-2.66907	0.0121109	0.0268385	-4.61275
ENSMUSG00000068758.8	Il3ra	0.210914	4.14411	2.66878	0.0121191	0.0268509	-4.07096
ENSMUSG00000034636.9	Zyg11b	0.103106	6.65213	2.66821	0.0121359	0.0268823	-4.80566
ENSMUSG00000020034.7	Tcp11l2	-0.170376	4.20179	-2.66768	0.0121513	0.0269108	-4.17894
ENSMUSG00000027651.16	Rprd1b	-0.1306	5.33654	-2.66646	0.0121868	0.0269837	-4.472
ENSMUSG00000032743.15	D430042O09Rik	0.163448	4.52232	2.6663	0.0121915	0.026986	-4.24617
ENSMUSG00000068749.9	Psma5	-0.0970476	6.77515	-2.66624	0.0121932	0.026986	-4.84104
ENSMUSG00000021079.16	Timm9	-0.220041	3.88877	-2.66612	0.0121966	0.026986	-4.03699
ENSMUSG00000028648.13	Ndufs5	-0.145773	4.93381	-2.66606	0.0121984	0.026986	-4.34928
ENSMUSG00000031565.18	Fgfr1	-0.166657	4.46428	-2.66588	0.0122039	0.0269925	-4.19889
ENSMUSG00000090100.7	Ttbk2	0.158579	4.95565	2.66334	0.0122785	0.0271516	-4.40912
ENSMUSG00000053819.16	Camk2d	0.11331	6.13754	2.66316	0.0122837	0.0271552	-4.66997
ENSMUSG00000043284.12	Tmem11	-0.238049	3.94355	-2.66302	0.0122877	0.0271552	-4.0548
ENSMUSG00000060798.7	Intu	0.308527	3.21139	2.66297	0.0122892	0.0271552	-3.82303
ENSMUSG00000028099.8	Polr3c	-0.128132	6.38162	-2.66292	0.0122906	0.0271552	-4.73525
ENSMUSG00000028617.10	Lrrc42	0.181337	4.25538	2.66275	0.0122958	0.0271607	-4.16962
ENSMUSG00000024097.11	Srsf7	-0.0777094	7.17062	-2.66261	0.0122998	0.0271624	-4.93161
ENSMUSG00000038000.10	Acd	0.174944	4.31465	2.66254	0.0123018	0.0271624	-4.18755
ENSMUSG00000020432.12	Tcn2	0.132204	5.68515	2.66231	0.0123087	0.0271719	-4.57897
ENSMUSG00000028655.11	Mfsd2a	0.293114	2.82264	2.66183	0.0123229	0.0271974	-3.66699
ENSMUSG00000071359.13	Tbpl1	0.141903	5.13363	2.6614	0.0123355	0.0272193	-4.41783
ENSMUSG00000043987.18	Cep164	-0.169988	4.45059	-2.66056	0.0123604	0.0272685	-4.22188
ENSMUSG00000024963.12	Dnajc4	-0.263582	3.06124	-2.65955	0.0123904	0.0273288	-3.78988
ENSMUSG00000029185.14	Fam114a1	0.339771	2.87393	2.65946	0.0123931	0.0273289	-3.7623
ENSMUSG00000038692.8	Hoxb4	-0.246488	2.97003	-2.65895	0.0124083	0.0273554	-3.79421
ENSMUSG00000059475.13	Zfp426	-0.147352	5.07706	-2.65888	0.0124104	0.0273554	-4.41579
ENSMUSG00000020929.14	Eftud2	-0.105655	6.75053	-2.65794	0.0124382	0.0274107	-4.85267
ENSMUSG00000106715.3	Tmem265	-0.301261	2.943	-2.65749	0.0124516	0.0274345	-3.78993
ENSMUSG00000049130.6	C5ar1	-0.123578	5.89044	-2.6572	0.0124602	0.0274475	-4.66063
ENSMUSG00000029192.17	Tbc1d14	-0.0981301	6.15583	-2.6571	0.0124633	0.0274485	-4.71157
ENSMUSG00000087370.3	Tmem170b	-0.100431	6.88818	-2.6567	0.0124752	0.027469	-4.87492
ENSMUSG00000037270.18	4932438A13Rik	0.0861998	7.83898	2.65593	0.0124982	0.0275136	-5.03115
ENSMUSG00000018428.15	Akap1	-0.202361	4.13038	-2.65522	0.0125195	0.0275547	-4.17031
ENSMUSG00000037326.10	Capn15	0.138446	4.89324	2.65509	0.0125235	0.0275575	-4.4113
ENSMUSG00000051037.15	Zfp455	0.307029	3.02599	2.65213	0.0126124	0.0277474	-3.80163
ENSMUSG00000060935.6	Tmem263	0.162813	4.75353	2.65189	0.0126197	0.0277574	-4.32608
ENSMUSG00000028729.15	Ebna1bp2	-0.117344	5.78189	-2.65179	0.0126227	0.0277581	-4.63072
ENSMUSG00000059474.13	Mbtd1	0.0877868	6.98721	2.65002	0.0126761	0.0278696	-4.90224
ENSMUSG00000001098.15	Kctd10	-0.103971	6.28935	-2.64929	0.0126984	0.0279127	-4.76169
ENSMUSG00000038880.13	Mrps34	-0.188656	4.01992	-2.64789	0.012741	0.0280003	-4.10673
ENSMUSG00000063694.5	Cycs	-0.09195	6.69529	-2.64778	0.0127442	0.0280014	-4.86706
ENSMUSG00000068587.10	Mgam	-0.220011	3.83382	-2.64725	0.0127606	0.0280272	-4.09938
ENSMUSG00000037965.14	Zc3h7a	-0.076729	7.75164	-2.64722	0.0127614	0.0280272	-5.03885
ENSMUSG00000069919.7	Hba-a1	0.328374	3.87163	2.64689	0.0127716	0.0280436	-4.05332
ENSMUSG00000068966.10	Zbtb34	0.123371	5.67637	2.64669	0.0127776	0.028051	-4.62784
ENSMUSG00000029012.11	Orc5	-0.163307	4.50837	-2.64658	0.0127809	0.0280522	-4.29302
ENSMUSG00000055401.14	Fbxo6	0.196712	4.39792	2.64641	0.0127861	0.0280576	-4.25039
ENSMUSG00000038732.15	Mboat1	0.176062	4.26761	2.64622	0.0127918	0.0280641	-4.20613
ENSMUSG00000032437.10	Stt3b	-0.0820286	7.9241	-2.64598	0.0127994	0.0280748	-5.081
ENSMUSG00000009566.12	Fpgs	-0.246441	3.04946	-2.64565	0.0128093	0.0280848	-3.88374
ENSMUSG00000038388.14	Mpp6	-0.0806415	6.7138	-2.6456	0.0128109	0.0280848	-4.88863
ENSMUSG00000066456.14	Hmgn3	0.193612	4.53975	2.64556	0.0128121	0.0280848	-4.24229
ENSMUSG00000040586.8	Ofd1	-0.171207	4.7297	-2.64539	0.0128175	0.0280906	-4.33702
ENSMUSG00000032902.1	Slc16a1	0.124688	5.83236	2.64426	0.0128521	0.0281604	-4.67438
ENSMUSG00000074829.10	2010315B03Rik	-0.179984	4.71248	-2.64379	0.0128663	0.0281856	-4.34444
ENSMUSG00000021906.14	Oxnad1	0.274295	3.26413	2.64283	0.0128958	0.0282444	-3.90882
ENSMUSG00000063511.11	Snrnp70	-0.0913628	7.19676	-2.64235	0.0129107	0.0282709	-4.96605
ENSMUSG00000024769.7	Cdc42bpg	-0.216154	4.62897	-2.64223	0.0129143	0.0282728	-4.273
ENSMUSG00000039262.16	Prrc2b	0.0726603	7.78014	2.64145	0.0129384	0.0283196	-5.0668
ENSMUSG00000046441.5	Cmtr2	-0.224666	3.66404	-2.64125	0.0129448	0.0283276	-3.99764
ENSMUSG00000037306.13	Man1c1	0.141661	5.01558	2.64092	0.0129548	0.0283434	-4.46213
ENSMUSG00000007670.10	Khsrp	-0.0816768	7.4437	-2.64062	0.0129641	0.0283577	-5.01321
ENSMUSG00000022685.9	Parn	-0.170661	4.80112	-2.63917	0.0130093	0.0284505	-4.37325
ENSMUSG00000049605.3	Olfr418	0.251816	3.2375	2.63853	0.0130289	0.0284875	-3.89104
ENSMUSG00000025532.13	Crcp	-0.16621	4.62006	-2.63806	0.0130437	0.0285138	-4.32456
ENSMUSG00000068798.10	Rap1a	0.0794099	7.13039	2.63662	0.0130885	0.0286057	-4.96305
ENSMUSG00000038056.15	Kmt2c	0.0829685	8.1894	2.63647	0.0130934	0.0286089	-5.12941
ENSMUSG00000056220.14	Pla2g4a	-0.147307	5.38136	-2.6364	0.0130955	0.0286089	-4.52248
ENSMUSG00000028798.16	Eif3i	-0.099533	6.43587	-2.63594	0.0131098	0.028634	-4.82862
ENSMUSG00000070283.4	Ndufaf3	-0.265327	2.92593	-2.6331	0.0131991	0.0288229	-3.8359
ENSMUSG00000090981.6	Olfr718-ps1	0.202193	4.77329	2.63268	0.0132122	0.0288455	-4.36298
ENSMUSG00000020267.6	Hint1	-0.113986	6.3614	-2.63179	0.0132403	0.0288947	-4.82502
ENSMUSG00000006519.11	Cyba	0.088519	7.84626	2.63178	0.0132404	0.0288947	-5.09096
ENSMUSG00000003135.15	Cnot11	-0.132749	5.07316	-2.6293	0.0133191	0.0290605	-4.46087
ENSMUSG00000068855.3	H2ac20	-0.153395	5.54029	-2.62911	0.013325	0.0290671	-4.62504
ENSMUSG00000100153.2	Ppp1ccb	0.61681	3.7075	2.62844	0.0133462	0.0291073	-4.01036
ENSMUSG00000037085.8	Trmt12	-0.331608	3.11614	-2.62708	0.0133897	0.0291959	-3.8448
ENSMUSG00000015711.8	Prune1	0.179525	4.53925	2.62568	0.0134344	0.0292872	-4.32345
ENSMUSG00000089756.2	Zfp966	-0.21231	4.45246	-2.62447	0.013473	0.0293651	-4.29387
ENSMUSG00000035692.7	Isg15	-0.219947	4.20651	-2.62422	0.0134812	0.0293768	-4.16573
ENSMUSG00000027406.13	Idh3b	-0.105991	6.30947	-2.62338	0.0135081	0.0294292	-4.82646
ENSMUSG00000021302.10	Ggps1	0.17413	5.52975	2.62092	0.0135876	0.0295962	-4.61832
ENSMUSG00000071645.6	Tut1	-0.173663	4.68803	-2.62028	0.0136083	0.0296329	-4.39336
ENSMUSG00000039219.18	Arid4b	0.131707	6.52891	2.62022	0.0136102	0.0296329	-4.87291
ENSMUSG00000002017.10	Fam98a	-0.167997	5.2972	-2.62009	0.0136145	0.0296359	-4.57061
ENSMUSG00000049600.8	Zbtb45	-0.182856	4.22126	-2.61902	0.0136492	0.0297047	-4.24583
ENSMUSG00000030868.6	Dctn5	-0.122179	5.85647	-2.61893	0.0136519	0.0297047	-4.72033
ENSMUSG00000027714.11	Exosc9	-0.137733	5.21616	-2.6184	0.0136693	0.0297329	-4.53398
ENSMUSG00000001173.15	Ocrl	-0.133885	5.22871	-2.61836	0.0136706	0.0297329	-4.52945
ENSMUSG00000001741.12	Il16	-0.14692	5.36556	-2.61685	0.0137197	0.0298334	-4.55629
ENSMUSG00000005043.13	Sgsh	0.24128	3.13477	2.61654	0.0137297	0.0298488	-3.96182
ENSMUSG00000024818.15	Slc25a45	-0.144531	5.21215	-2.6158	0.013754	0.0298954	-4.54163
ENSMUSG00000097487.7	Ptges3l	0.296368	2.98222	2.6155	0.0137637	0.0299102	-3.84915
ENSMUSG00000061755.10	Bod1l	-0.0931758	7.29903	-2.61541	0.0137666	0.0299103	-5.03969
ENSMUSG00000022177.9	Haus4	-0.198611	3.95876	-2.61453	0.0137956	0.0299666	-4.16647
ENSMUSG00000036943.9	Rab8b	0.0593952	9.32555	2.61445	0.0137983	0.0299666	-5.27816
ENSMUSG00000111777.1	Gm47147	-0.284816	3.26255	-2.61377	0.0138204	0.0300082	-3.9694
ENSMUSG00000020961.15	Ston2	-0.150471	5.08413	-2.61368	0.0138234	0.0300084	-4.45971
ENSMUSG00000047649.9	Cd3eap	-0.246845	4.03836	-2.61344	0.0138314	0.0300142	-4.18772
ENSMUSG00000021131.14	Erh	-0.118606	6.06538	-2.61342	0.0138319	0.0300142	-4.77462
ENSMUSG00000024290.9	Rock1	0.0758985	7.96293	2.61333	0.0138348	0.0300142	-5.14653
ENSMUSG00000027602.9	Map1lc3a	0.322692	2.84095	2.61294	0.013848	0.0300364	-3.81647
ENSMUSG00000021557.15	Agtpbp1	0.112536	6.11487	2.61267	0.0138566	0.0300488	-4.817
ENSMUSG00000022802.2	Lmln	-0.338038	2.89228	-2.61196	0.0138802	0.0300937	-3.89705
ENSMUSG00000030811.14	Fbxl19	0.208956	4.14383	2.6117	0.0138887	0.0301058	-4.23743
ENSMUSG00000105207.1	Gm42927	0.208719	6.71676	2.61006	0.0139428	0.0302168	-4.93483
ENSMUSG00000006392.16	Med8	-0.137515	5.47355	-2.60867	0.0139891	0.0303107	-4.63258
ENSMUSG00000019877.10	Serinc1	0.082465	7.69309	2.60647	0.0140622	0.0304619	-5.12488
ENSMUSG00000039981.6	Zc3h12d	-0.215753	3.62436	-2.60639	0.0140648	0.0304619	-4.06119
ENSMUSG00000025491.14	Ifitm1	-0.0844211	7.20571	-2.60612	0.0140741	0.0304756	-5.0555
ENSMUSG00000032409.15	Atr	-0.120421	5.80528	-2.60582	0.0140839	0.0304905	-4.7412
ENSMUSG00000022385.11	Gtse1	-0.151075	5.0519	-2.60497	0.0141122	0.0305455	-4.55298
ENSMUSG00000064030.15	Pym1	-0.208254	4.50932	-2.604	0.014145	0.03061	-4.33861
ENSMUSG00000032691.14	Nlrp3	-0.180937	6.48532	-2.60364	0.014157	0.0306294	-4.85674
ENSMUSG00000020849.13	Ywhae	-0.076346	8.61818	-2.60205	0.0142106	0.030739	-5.24485
ENSMUSG00000025404.15	R3hdm2	0.106191	6.40205	2.60124	0.0142377	0.0307912	-4.89531
ENSMUSG00000028409.11	Smu1	-0.102433	6.26618	-2.60105	0.0142442	0.0307988	-4.86181
ENSMUSG00000021371.5	Mcur1	0.126425	5.97357	2.59991	0.0142827	0.0308722	-4.80316
ENSMUSG00000022708.16	Zbtb20	0.169542	5.72043	2.59987	0.0142841	0.0308722	-4.69461
ENSMUSG00000026313.16	Hdac4	0.109103	5.99622	2.59968	0.0142907	0.0308798	-4.82922
ENSMUSG00000010066.15	Cacna2d2	-0.261233	3.7128	-2.59835	0.0143359	0.030971	-4.06405
ENSMUSG00000030602.13	Pak4	-0.200553	3.94171	-2.59781	0.014354	0.0310037	-4.26554
ENSMUSG00000024613.16	Tcof1	-0.102072	6.42201	-2.59701	0.0143814	0.0310564	-4.90403
ENSMUSG00000030967.15	Zranb1	0.121348	5.83002	2.5943	0.0144738	0.0312494	-4.75404
ENSMUSG00000038781.7	Stap2	0.170927	4.4984	2.59334	0.0145069	0.0313143	-4.35458
ENSMUSG00000040552.8	C3ar1	0.0899346	6.41421	2.59296	0.01452	0.031331	-4.92369
ENSMUSG00000028044.6	Cks1b	-0.157504	5.20847	-2.59294	0.0145207	0.031331	-4.58773
ENSMUSG00000031109.16	Enox2	-0.134016	5.05058	-2.59272	0.0145284	0.0313409	-4.49957
ENSMUSG00000028221.3	Pip4p2	0.149974	4.72641	2.59249	0.014536	0.0313509	-4.48552
ENSMUSG00000031700.11	Gpt2	0.198411	4.24548	2.59012	0.0146178	0.0315206	-4.33981
ENSMUSG00000024858.14	Grk2	-0.0824785	8.19143	-2.59003	0.0146209	0.0315208	-5.22608
ENSMUSG00000027751.13	Supt20	-0.0920362	6.68033	-2.58922	0.0146491	0.0315749	-4.98395
ENSMUSG00000039990.16	Edrf1	-0.122261	5.34921	-2.5876	0.0147052	0.0316892	-4.66181
ENSMUSG00000068329.12	Htra2	-0.138158	5.33585	-2.58742	0.0147117	0.0316967	-4.64926
ENSMUSG00000061455.13	Stx17	-0.154941	5.01926	-2.58586	0.0147659	0.0318067	-4.55263
ENSMUSG00000021629.10	Slc30a5	-0.122729	5.84263	-2.58522	0.0147883	0.0318484	-4.78983
ENSMUSG00000026000.16	Lancl1	-0.209125	3.8095	-2.58464	0.0148085	0.0318852	-4.16676
ENSMUSG00000013646.17	Sh3bp5l	0.201671	3.86511	2.58359	0.0148455	0.0319583	-4.21598
ENSMUSG00000042272.17	Sestd1	0.0924927	6.64482	2.58122	0.0149289	0.0321312	-4.98782
ENSMUSG00000024767.11	Otub1	-0.10504	5.9582	-2.58101	0.0149364	0.0321406	-4.85044
ENSMUSG00000020346.16	Mgat1	0.115046	6.22507	2.57949	0.0149902	0.0322495	-4.90977
ENSMUSG00000014444.17	Piezo1	0.0901674	7.42445	2.57939	0.0149934	0.0322497	-5.15146
ENSMUSG00000026922.13	Agpat2	-0.191646	4.33831	-2.57823	0.0150346	0.0323315	-4.38914
ENSMUSG00000024900.5	Cpt1a	-0.0791428	6.57847	-2.57739	0.0150647	0.0323895	-5.0519
ENSMUSG00000024083.16	Pja2	-0.0952048	6.12459	-2.57716	0.0150728	0.0324001	-4.91449
ENSMUSG00000061458.9	Nol10	-0.129738	5.4013	-2.5763	0.0151033	0.0324591	-4.68665
ENSMUSG00000055681.14	Cope	-0.119516	5.78964	-2.57538	0.0151362	0.032523	-4.79199
ENSMUSG00000025027.18	Xpnpep1	0.0813575	6.67533	2.57466	0.0151621	0.0325667	-5.02379
ENSMUSG00000028702.15	Rad54l	-0.122588	5.23978	-2.57464	0.0151629	0.0325667	-4.6342
ENSMUSG00000009112.4	Bcl2l13	-0.116388	6.00079	-2.57388	0.0151898	0.0326178	-4.83332
ENSMUSG00000028651.12	Ppie	-0.194362	4.07368	-2.57306	0.0152195	0.0326747	-4.28609
ENSMUSG00000023307.14	2022-03-05	-0.109431	6.00713	-2.57275	0.0152304	0.0326913	-4.83183
ENSMUSG00000018974.7	Sart3	-0.115109	5.78354	-2.57264	0.0152343	0.032693	-4.79176
ENSMUSG00000052748.14	Swt1	0.150492	4.69462	2.5725	0.0152396	0.0326975	-4.51984
ENSMUSG00000078619.10	Smarcd2	-0.10443	6.28402	-2.57156	0.0152731	0.0327626	-4.92225
ENSMUSG00000034278.3	Dnajc17	-0.271829	2.95121	-2.57135	0.0152807	0.032772	-3.9631
ENSMUSG00000034761.15	Map4k5	0.147963	4.90029	2.57085	0.0152988	0.032804	-4.52671
ENSMUSG00000118559.2	AC154607.1	0.262167	3.16134	2.56998	0.0153303	0.0328648	-4.03958
ENSMUSG00000016664.16	Pacsin2	-0.0761798	7.1357	-2.5687	0.0153767	0.0329574	-5.12934
ENSMUSG00000031533.4	Mrps31	-0.252784	3.46438	-2.56843	0.0153866	0.0329717	-4.1134
ENSMUSG00000022241.6	Tars	0.0985004	6.6673	2.56618	0.0154682	0.0331396	-5.03778
ENSMUSG00000034297.14	Med13	0.0677965	8.18881	2.56475	0.0155204	0.0332446	-5.28208
ENSMUSG00000023971.9	Rrp36	-0.169128	4.23942	-2.56271	0.0155953	0.0333982	-4.38758
ENSMUSG00000045273.8	Cenph	-0.211232	3.55683	-2.56235	0.0156085	0.0334132	-4.14866
ENSMUSG00000062232.14	Rapgef2	0.110279	6.36263	2.56234	0.0156088	0.0334132	-4.93319
ENSMUSG00000031732.12	Phlpp2	-0.131829	5.40237	-2.56223	0.0156129	0.0334151	-4.74819
ENSMUSG00000029455.14	Aldh2	0.086297	7.70741	2.56185	0.015627	0.0334384	-5.23176
ENSMUSG00000066324.2	Impad1	-0.087902	6.75898	-2.56076	0.0156672	0.0335173	-5.05551
ENSMUSG00000041187.16	Prkd2	-0.147786	5.47068	-2.55948	0.0157145	0.0336116	-4.76531
ENSMUSG00000022824.12	Muc13	0.251815	3.28672	2.55854	0.015749	0.0336784	-4.06146
ENSMUSG00000035248.9	Tut7	0.0754562	7.66698	2.55796	0.0157707	0.0337112	-5.22629
ENSMUSG00000040236.4	Trappc5	-0.188361	4.54047	-2.55795	0.0157709	0.0337112	-4.46969
ENSMUSG00000046372.4	Gm5590	0.282701	2.91899	2.55564	0.0158571	0.033886	-3.9855
ENSMUSG00000036333.11	Kidins220	0.067141	7.89428	2.5555	0.0158621	0.033886	-5.26277
ENSMUSG00000040451.18	Sgms1	0.129713	5.6002	2.55549	0.0158625	0.033886	-4.73575
ENSMUSG00000025781.14	Atp5c1	-0.0779849	7.41019	-2.5551	0.0158772	0.0339104	-5.19899
ENSMUSG00000026283.13	Ing5	0.133944	5.37073	2.55453	0.0158983	0.0339485	-4.7304
ENSMUSG00000024096.17	Ralbp1	-0.0897278	6.67381	-2.55436	0.0159046	0.0339548	-5.05362
ENSMUSG00000042642.13	Flad1	-0.156654	4.72233	-2.55408	0.0159152	0.0339703	-4.51731
ENSMUSG00000057789.14	Bak1	-0.091677	7.54945	-2.55333	0.0159434	0.0340236	-5.22796
ENSMUSG00000037253.8	Mex3c	0.0912883	6.18709	2.55241	0.015978	0.0340904	-4.96034
ENSMUSG00000003435.9	Supt5	-0.0738544	7.19996	-2.55196	0.0159947	0.0341157	-5.16082
ENSMUSG00000072621.13	Slfn10-ps	0.170421	4.8425	2.55192	0.0159965	0.0341157	-4.51948
ENSMUSG00000028945.9	Rheb	0.107015	5.78604	2.55176	0.0160025	0.0341214	-4.84404
ENSMUSG00000075528.13	Aarsd1	-0.264135	3.90296	-2.55151	0.0160116	0.0341339	-4.29901
ENSMUSG00000022831.14	Hcls1	-0.0715954	7.86085	-2.55116	0.0160248	0.034155	-5.26469
ENSMUSG00000062382.9	Ftl1-ps1	0.369293	2.84384	2.55067	0.0160434	0.0341876	-3.97985
ENSMUSG00000051747.15	Ttn	0.255926	3.59471	2.55018	0.0160618	0.0342196	-4.11942
ENSMUSG00000040940.18	Arhgef1	-0.0784396	7.59141	-2.54816	0.0161384	0.0343758	-5.23672
ENSMUSG00000034121.12	Mks1	-0.310862	2.84215	-2.54806	0.0161422	0.0343766	-3.97215
ENSMUSG00000047547.14	Cltb	0.155425	4.73403	2.54788	0.0161491	0.0343842	-4.55781
ENSMUSG00000027959.14	Sass6	-0.193224	4.37141	-2.54779	0.0161524	0.0343842	-4.44537
ENSMUSG00000014769.10	Psmb1	-0.0825958	6.98245	-2.54741	0.0161667	0.0344077	-5.13882
ENSMUSG00000036381.13	P2ry14	-0.11049	6.16155	-2.54653	0.0162002	0.0344717	-4.93536
ENSMUSG00000074918.4	Inafm2	0.15083	4.36349	2.54511	0.0162543	0.0345799	-4.48871
ENSMUSG00000054920.12	Klhl5	-0.115687	5.81013	-2.54393	0.0162993	0.0346619	-4.84153
ENSMUSG00000024589.18	Nedd4l	0.136408	5.31514	2.54392	0.0162996	0.0346619	-4.6943
ENSMUSG00000062867.13	Impdh2	-0.102254	6.60463	-2.54335	0.0163216	0.0347015	-5.06913
ENSMUSG00000001783.3	Rtcb	-0.0896061	6.85161	-2.54283	0.0163415	0.0347316	-5.12077
ENSMUSG00000040945.13	Rcc2	-0.0830468	7.44783	-2.54279	0.016343	0.0347316	-5.24141
ENSMUSG00000032553.14	Srprb	-0.157873	4.88528	-2.54272	0.0163459	0.0347316	-4.6118
ENSMUSG00000002343.11	Armc6	-0.276221	2.91423	-2.54021	0.0164421	0.0349289	-4.0521
ENSMUSG00000024513.16	Mbd2	-0.0827263	7.16933	-2.53949	0.01647	0.0349809	-5.18844
ENSMUSG00000033439.12	Trmt13	-0.193492	3.86386	-2.53935	0.0164755	0.034984	-4.30178
ENSMUSG00000042742.7	Bmt2	-0.106527	6.29515	-2.53928	0.0164782	0.034984	-5.00704
ENSMUSG00000021108.18	Prkch	0.141342	5.23718	2.5389	0.0164927	0.0350077	-4.68455
ENSMUSG00000015112.15	Slc25a13	0.106504	5.86234	2.53666	0.0165799	0.0351854	-4.91427
ENSMUSG00000053286.11	Trmt1l	-0.120935	5.51122	-2.53604	0.0166038	0.0352288	-4.81961
ENSMUSG00000000958.10	Slc7a7	-0.166399	4.89272	-2.53583	0.0166119	0.0352389	-4.59374
ENSMUSG00000028708.16	Mknk1	0.134946	5.99074	2.53572	0.0166161	0.0352405	-4.92305
ENSMUSG00000025912.16	Mybl1	0.224196	3.44349	2.53507	0.0166417	0.0352876	-4.22381
ENSMUSG00000032782.19	Cntrob	0.238637	3.32192	2.53418	0.0166762	0.0353535	-4.15231
ENSMUSG00000024844.15	Banf1	-0.126034	5.60196	-2.53338	0.0167078	0.0354131	-4.83286
ENSMUSG00000072915.3	Gm12258	-0.267132	3.10543	-2.53319	0.0167152	0.0354215	-4.06496
ENSMUSG00000014859.9	E2f4	-0.116535	5.78832	-2.53265	0.0167362	0.0354524	-4.87906
ENSMUSG00000040430.18	Pitpnc1	0.156796	5.07598	2.53264	0.0167367	0.0354524	-4.62075
ENSMUSG00000063659.11	Zbtb18	0.0940115	6.88498	2.53225	0.0167518	0.0354772	-5.15132
ENSMUSG00000018820.13	Zfyve27	0.129377	5.12225	2.5321	0.0167578	0.0354826	-4.70923
ENSMUSG00000035367.9	Rmi1	0.135939	5.32487	2.53193	0.0167646	0.0354898	-4.76265
ENSMUSG00000030738.11	Eif3c	0.0689915	8.38117	2.53162	0.0167768	0.0355084	-5.37288
ENSMUSG00000036339.18	Tmem260	-0.153072	5.03776	-2.52761	0.0169349	0.0358356	-4.6752
ENSMUSG00000033769.16	Exoc6b	0.14835	5.01451	2.52572	0.0170099	0.0359868	-4.62563
ENSMUSG00000016028.10	Celsr1	-0.193332	3.66115	-2.52562	0.017014	0.0359883	-4.28614
ENSMUSG00000066839.12	Ecsit	-0.212701	3.53332	-2.52486	0.0170441	0.0360444	-4.23418
ENSMUSG00000034259.8	Exosc4	-0.240443	3.61315	-2.52466	0.0170522	0.0360543	-4.23073
ENSMUSG00000020577.17	Tspan13	0.138234	5.41807	2.5234	0.0171025	0.0361532	-4.75938
ENSMUSG00000028189.12	Ctbs	-0.184538	3.82795	-2.52262	0.0171338	0.0362118	-4.34493
ENSMUSG00000019978.16	Epb41l2	0.0997008	6.52183	2.5216	0.0171747	0.036291	-5.09178
ENSMUSG00000027810.14	Eif2a	-0.126117	6.10703	-2.51972	0.0172502	0.036443	-5.00179
ENSMUSG00000036282.15	Naa30	0.108456	5.62029	2.51957	0.0172563	0.0364485	-4.88076
ENSMUSG00000042035.11	Igsf3	0.246547	3.20586	2.51921	0.017271	0.036472	-4.11135
ENSMUSG00000027636.11	Sla2	0.168609	4.05971	2.5181	0.0173158	0.036559	-4.42025
ENSMUSG00000020490.16	Btnl10	0.289256	3.1557	2.51796	0.0173214	0.0365636	-4.08566
ENSMUSG00000055322.15	Tns1	-0.124954	4.93905	-2.51694	0.0173628	0.0366434	-4.74602
ENSMUSG00000021697.12	Depdc1b	-0.20726	3.67156	-2.51662	0.0173756	0.0366628	-4.30906
ENSMUSG00000029403.14	Cdkl2	0.219498	3.3847	2.51615	0.0173948	0.036696	-4.19421
ENSMUSG00000034880.7	Mrpl34	-0.203202	3.69165	-2.51213	0.0175587	0.0370341	-4.28044
ENSMUSG00000030435.16	U2af2	-0.0752706	7.29602	-2.5114	0.0175886	0.0370896	-5.26542
ENSMUSG00000031995.9	St14	0.167368	4.48857	2.51113	0.0175999	0.0371058	-4.5309
ENSMUSG00000033809.15	Alg3	-0.241404	3.26015	-2.51073	0.0176161	0.0371324	-4.17533
ENSMUSG00000059278.9	Naa38	-0.183542	3.712	-2.51046	0.0176273	0.0371484	-4.32805
ENSMUSG00000078485.3	Plekhn1	-0.173167	4.35773	-2.51013	0.0176408	0.0371629	-4.52507
ENSMUSG00000021024.14	Psma6	-0.0842653	7.27681	-2.51012	0.0176414	0.0371629	-5.26295
ENSMUSG00000038467.15	Chmp4b	0.0780118	7.31062	2.51001	0.017646	0.0371651	-5.2771
ENSMUSG00000037447.16	Arid5a	0.130143	5.54893	2.50922	0.0176783	0.0372254	-4.82433
ENSMUSG00000070003.7	Ssbp4	-0.151875	4.82021	-2.50909	0.0176837	0.0372293	-4.6691
ENSMUSG00000035378.17	Shq1	-0.202398	3.89583	-2.50842	0.0177115	0.0372801	-4.35214
ENSMUSG00000019927.6	Ube2d1	-0.169257	4.61257	-2.50827	0.0177178	0.0372858	-4.6159
ENSMUSG00000109511.1	Nup62	0.0923324	6.62637	2.50777	0.0177381	0.037321	-5.15515
ENSMUSG00000030149.15	Klrk1	-0.187477	4.30537	-2.50615	0.0178056	0.0374552	-4.52211
ENSMUSG00000045349.15	Sh2d5	0.244067	3.06449	2.50496	0.0178548	0.0375512	-4.12631
ENSMUSG00000038241.16	Cep250	-0.0803508	6.70273	-2.50459	0.0178703	0.037576	-5.17548
ENSMUSG00000029385.14	Ccng2	-0.132155	5.62917	-2.50366	0.0179089	0.0376496	-4.90099
ENSMUSG00000028455.15	Stoml2	-0.128748	5.22365	-2.50354	0.017914	0.0376526	-4.76951
ENSMUSG00000029196.9	Tada2b	-0.160785	4.53278	-2.50211	0.0179736	0.0377702	-4.59744
ENSMUSG00000022517.17	Mgrn1	0.123207	5.66789	2.5019	0.0179825	0.0377812	-4.92051
ENSMUSG00000020460.15	Rps27a	-0.0727455	8.93591	-2.50168	0.0179917	0.0377929	-5.49583
ENSMUSG00000021486.7	Prelid1	-0.0791676	7.59273	-2.50151	0.0179991	0.0377991	-5.33691
ENSMUSG00000020650.15	Bcap29	-0.11809	5.86181	-2.50144	0.018002	0.0377991	-4.98916
ENSMUSG00000014873.15	Surf2	0.204287	3.67981	2.50072	0.0180323	0.0378549	-4.32945
ENSMUSG00000024921.17	Smarca2	-0.11233	6.1529	-2.50058	0.0180378	0.0378588	-5.04775
ENSMUSG00000009569.14	Mrtfb	0.0710338	7.24949	2.50036	0.0180474	0.0378713	-5.31393
ENSMUSG00000064127.13	Med14	-0.0987012	6.80634	-2.50022	0.0180529	0.0378752	-5.20388
ENSMUSG00000022677.15	Fopnl	-0.141857	4.60303	-2.49995	0.0180644	0.0378916	-4.61102
ENSMUSG00000001082.12	Mfsd10	-0.166207	4.54115	-2.49962	0.0180785	0.0379135	-4.58345
ENSMUSG00000032096.16	Arcn1	-0.0789911	7.90782	-2.49948	0.018084	0.0379173	-5.37844
ENSMUSG00000020656.16	Grhl1	-0.242959	3.51293	-2.49862	0.0181206	0.0379863	-4.26825
ENSMUSG00000040331.16	Nsmce4a	-0.141062	5.38988	-2.49747	0.0181689	0.038073	-4.83791
ENSMUSG00000039501.14	Znfx1	-0.0949086	7.3831	-2.49746	0.0181693	0.038073	-5.30788
ENSMUSG00000020732.13	Rab37	0.178143	4.01879	2.49516	0.0182671	0.03827	-4.45551
ENSMUSG00000028419.5	Chmp5	0.0920477	6.18608	2.49464	0.0182892	0.0383085	-5.06035
ENSMUSG00000029599.13	Ddx54	-0.116788	6.20166	-2.49404	0.0183146	0.038354	-5.08472
ENSMUSG00000030055.16	Rab43	-0.0987715	6.63315	-2.49342	0.0183412	0.0384019	-5.17346
ENSMUSG00000018923.13	Med11	-0.168927	4.313	-2.49258	0.018377	0.038469	-4.55572
ENSMUSG00000039725.6	Trp53rka	-0.299124	2.96546	-2.49114	0.0184387	0.0385904	-4.14675
ENSMUSG00000028037.13	Ifi44	-0.256205	3.32016	-2.49099	0.0184451	0.038596	-4.22924
ENSMUSG00000117942.1	Maskbp3	0.233844	4.30938	2.48987	0.018493	0.0386883	-4.56265
ENSMUSG00000024870.6	Rab1b	-0.117167	6.51722	-2.48971	0.0185001	0.0386953	-5.16015
ENSMUSG00000025817.12	Nudt5	-0.11359	5.82582	-2.48909	0.0185265	0.0387393	-4.97747
ENSMUSG00000027220.2	Syt13	0.256988	3.16984	2.48899	0.0185308	0.0387393	-4.18767
ENSMUSG00000024949.17	Sf1	-0.0723217	7.88925	-2.48895	0.0185324	0.0387393	-5.40491
ENSMUSG00000021748.9	Pdhb	0.103801	6.04559	2.48728	0.0186047	0.0388796	-5.04882
ENSMUSG00000003299.10	Mrpl4	-0.1546	4.81925	-2.48722	0.0186071	0.0388796	-4.71332
ENSMUSG00000025872.5	Thoc3	-0.147264	4.92241	-2.48681	0.0186247	0.0389087	-4.73806
ENSMUSG00000040247.6	Tbc1d10c	-0.144079	4.88508	-2.48608	0.0186564	0.038967	-4.73135
ENSMUSG00000026925.16	Inpp5e	-0.153924	4.6168	-2.48572	0.0186721	0.0389919	-4.67004
ENSMUSG00000028124.15	Gclm	0.0953228	6.69059	2.48537	0.0186875	0.0390162	-5.25448
ENSMUSG00000005534.10	Insr	-0.0974848	6.97479	-2.48438	0.0187305	0.0390979	-5.27079
ENSMUSG00000026483.13	Fam129a	0.0659535	8.10762	2.48367	0.0187611	0.0391471	-5.43289
ENSMUSG00000000409.14	Lck	0.14904	5.10292	2.48366	0.0187616	0.0391471	-4.77829
ENSMUSG00000030104.9	Edem1	0.0595593	8.65252	2.48341	0.0187724	0.0391618	-5.50396
ENSMUSG00000025134.2	Alyref	-0.0880753	6.66065	-2.48239	0.0188173	0.0392473	-5.22107
ENSMUSG00000025544.13	Tm9sf2	-0.0884481	7.21676	-2.48186	0.0188404	0.0392877	-5.32231
ENSMUSG00000064181.6	Rab3ip	-0.25019	3.3563	-2.48094	0.0188804	0.039363	-4.26871
ENSMUSG00000033628.15	Pik3c3	-0.112357	5.66966	-2.47939	0.0189484	0.0394969	-4.97922
ENSMUSG00000054237.6	Fra10ac1	-0.242931	3.36344	-2.47916	0.0189587	0.0395104	-4.29106
ENSMUSG00000006456.10	Rbm14	-0.122593	5.80403	-2.47898	0.0189665	0.0395171	-5.02244
ENSMUSG00000019261.3	Map1s	0.183382	4.73731	2.47891	0.0189696	0.0395171	-4.70495
ENSMUSG00000042331.13	Specc1	0.112824	5.86426	2.47799	0.0190099	0.0395931	-5.04416
ENSMUSG00000030846.15	Tial1	0.0879495	6.26158	2.47766	0.0190247	0.0396159	-5.12855
ENSMUSG00000037315.15	Jade3	0.188596	4.24056	2.47662	0.0190706	0.0397034	-4.61855
ENSMUSG00000026121.13	Sema4c	-0.253033	3.30593	-2.4764	0.0190803	0.0397157	-4.23961
ENSMUSG00000111928.1	Gm48082	0.35389	2.99323	2.4761	0.0190935	0.0397352	-4.13446
ENSMUSG00000036737.12	Oxsr1	-0.104856	6.28759	-2.47578	0.0191078	0.0397493	-5.13471
ENSMUSG00000041440.18	Gk5	-0.232486	3.32574	-2.47577	0.019108	0.0397493	-4.26095
ENSMUSG00000033423.16	Eri3	-0.187683	4.19931	-2.47536	0.0191262	0.0397792	-4.53618
ENSMUSG00000021460.17	Auh	-0.0921334	6.59355	-2.47503	0.0191411	0.039802	-5.20494
ENSMUSG00000033902.12	Mapkbp1	-0.163131	4.55832	-2.47467	0.019157	0.039827	-4.66605
ENSMUSG00000035206.10	Sppl2b	-0.189615	3.96932	-2.47454	0.0191627	0.039831	-4.51435
ENSMUSG00000001151.10	Pcnt	-0.0818821	6.62616	-2.47424	0.0191759	0.0398502	-5.21543
ENSMUSG00000051149.15	Adnp	-0.085647	7.09914	-2.47303	0.0192297	0.0399541	-5.33297
ENSMUSG00000036817.14	Sun1	-0.109149	5.43778	-2.47275	0.0192421	0.0399719	-4.95299
ENSMUSG00000079109.11	Pms2	-0.148937	4.47724	-2.47248	0.0192545	0.0399895	-4.63798
ENSMUSG00000035125.10	Gcfc2	-0.214683	3.9096	-2.47187	0.0192817	0.0400379	-4.46718
ENSMUSG00000029713.15	Gnb2	-0.0849338	7.44891	-2.47112	0.0193152	0.0400995	-5.38183
ENSMUSG00000030335.6	Mrpl51	-0.110337	5.51809	-2.47101	0.0193199	0.0401011	-4.9434
ENSMUSG00000022503.10	Nubp1	-0.105759	5.66931	-2.47073	0.0193326	0.0401195	-4.9992
ENSMUSG00000028967.10	Errfi1	0.197009	4.24288	2.46971	0.0193783	0.0402061	-4.5253
ENSMUSG00000022335.17	Zfat	0.216086	3.41932	2.46916	0.0194032	0.0402497	-4.32889
ENSMUSG00000024764.10	Naa40	-0.107707	6.00918	-2.46607	0.0195424	0.0405304	-5.11425
ENSMUSG00000068220.6	Lgals1	0.0807832	7.65296	2.46597	0.0195465	0.0405308	-5.41979
ENSMUSG00000022867.11	Usp25	-0.0842498	7.52417	-2.46466	0.0196061	0.0406461	-5.39351
ENSMUSG00000003814.8	Calr	-0.0659734	9.88377	-2.46432	0.0196217	0.0406703	-5.64954
ENSMUSG00000025869.11	Nop16	-0.147011	5.12498	-2.46408	0.0196326	0.0406847	-4.83285
ENSMUSG00000028619.15	Tceanc2	-0.140459	5.0204	-2.46321	0.0196717	0.0407576	-4.82977
ENSMUSG00000028953.10	Abcf2	0.0880594	6.33694	2.46276	0.0196922	0.0407919	-5.19387
ENSMUSG00000029490.4	Mfsd7a	-0.269227	2.89461	-2.46241	0.0197085	0.0408175	-4.17074
ENSMUSG00000031807.10	Pgls	-0.166813	4.30045	-2.46117	0.019765	0.0409261	-4.584
ENSMUSG00000030515.9	Tarsl2	-0.239768	3.25965	-2.46082	0.0197809	0.0409508	-4.32936
ENSMUSG00000030681.18	Mvp	-0.0820396	7.36855	-2.46013	0.0198126	0.0410083	-5.38628
ENSMUSG00000068227.9	Il2rb	0.0822348	8.03561	2.45584	0.0200097	0.041408	-5.49293
ENSMUSG00000079614.4	Seh1l	-0.0939583	6.5101	-2.45367	0.0201102	0.0416076	-5.25192
ENSMUSG00000031628.9	Casp3	-0.0813317	8.08495	-2.45278	0.0201516	0.0416848	-5.49918
ENSMUSG00000021103.12	Mnat1	-0.165279	4.44376	-2.45252	0.0201638	0.0417018	-4.66909
ENSMUSG00000029550.11	Sppl3	0.105264	5.95112	2.45216	0.0201806	0.0417282	-5.11211
ENSMUSG00000059263.9	Usp47	0.0755118	7.1418	2.45152	0.0202104	0.0417813	-5.37546
ENSMUSG00000004270.13	Lpcat3	0.107336	5.77089	2.45098	0.0202354	0.0418246	-5.0701
ENSMUSG00000030214.7	Plbd1	-0.107168	6.40981	-2.4505	0.0202579	0.0418628	-5.24374
ENSMUSG00000025609.15	Mkln1	0.103589	6.75143	2.45007	0.0202779	0.0418958	-5.30198
ENSMUSG00000039686.14	Zer1	-0.153708	4.48365	-2.44988	0.0202871	0.0419063	-4.68632
ENSMUSG00000069089.8	Cdk7	-0.148687	4.9551	-2.44968	0.020296	0.0419163	-4.84067
ENSMUSG00000020402.11	Vdac1	-0.0864959	7.33908	-2.44896	0.02033	0.0419781	-5.41124
ENSMUSG00000051224.13	Tceanc	-0.223717	3.2252	-2.44872	0.0203411	0.0419927	-4.28854
ENSMUSG00000023903.8	Mmp25	-0.0765914	7.16639	-2.44845	0.0203538	0.0420105	-5.3527
ENSMUSG00000020307.15	Cdc34	-0.105237	5.92289	-2.44819	0.0203659	0.0420199	-5.10908
ENSMUSG00000006678.6	Pola1	-0.103161	6.04268	-2.44813	0.0203689	0.0420199	-5.1093
ENSMUSG00000078681.10	Tm2d3	-0.237722	3.33027	-2.44809	0.0203706	0.0420199	-4.3081
ENSMUSG00000037997.12	Parp11	-0.117307	5.92828	-2.44759	0.0203944	0.0420607	-5.11946
ENSMUSG00000056076.13	Eif3b	-0.0720153	7.81667	-2.44748	0.0203993	0.0420623	-5.48934
ENSMUSG00000037217.15	Syn1	-0.161074	4.51968	-2.447	0.0204219	0.0420937	-4.69113
ENSMUSG00000027804.13	Ppid	-0.134147	5.78128	-2.44699	0.0204227	0.0420937	-5.03329
ENSMUSG00000026707.15	Nsun6	-0.205456	3.39707	-2.44646	0.0204475	0.0421365	-4.36129
ENSMUSG00000027163.13	Commd9	0.22191	3.44362	2.44629	0.0204556	0.0421448	-4.38714
ENSMUSG00000026669.14	Mcm10	-0.122381	5.32941	-2.44541	0.0204971	0.0422217	-4.92578
ENSMUSG00000053769.5	Lysmd1	0.323002	2.78886	2.44532	0.0205011	0.0422217	-4.19722
ENSMUSG00000073838.10	Tufm	-0.122501	5.58601	-2.44335	0.0205945	0.0424056	-5.00192
ENSMUSG00000084319.3	Tpt1-ps3	0.0828966	7.81401	2.44317	0.020603	0.0424137	-5.49323
ENSMUSG00000098426.1	Gm27149	-0.317759	3.19456	-2.44309	0.0206067	0.0424137	-4.26292
ENSMUSG00000036672.5	Cenpt	-0.176779	3.92901	-2.44286	0.0206179	0.0424284	-4.53024
ENSMUSG00000073492.2	Gm10521	0.17883	4.3127	2.44243	0.020638	0.0424612	-4.68894
ENSMUSG00000037601.11	Nme1	-0.109508	5.67683	-2.44193	0.0206621	0.0425022	-5.044
ENSMUSG00000015942.9	Gtf2ird2	0.226953	3.12739	2.44122	0.0206957	0.042563	-4.33087
ENSMUSG00000024812.11	Tjp2	-0.131613	5.48506	-2.43921	0.0207919	0.0427522	-4.99163
ENSMUSG00000044148.6	1810030O07Rik	-0.106571	5.60219	-2.43864	0.0208188	0.0427991	-5.03552
ENSMUSG00000014418.16	Hps5	0.117768	5.74993	2.43801	0.0208491	0.0428528	-5.06899
ENSMUSG00000021958.5	Pinx1	-0.216593	3.59245	-2.43773	0.0208629	0.0428725	-4.43263
ENSMUSG00000058318.15	Phf21a	-0.12757	5.57891	-2.43716	0.02089	0.0429197	-4.99296
ENSMUSG00000029290.12	Zfp326	0.128252	4.94341	2.43668	0.0209129	0.0429583	-4.85969
ENSMUSG00000035278.9	Plekhj1	-0.14911	5.06482	-2.43613	0.0209398	0.0430049	-4.88172
ENSMUSG00000031865.16	Dctn1	-0.0886339	6.54945	-2.43602	0.0209449	0.0430061	-5.28211
ENSMUSG00000099974.1	Bcl2a1d	-0.076003	7.83161	-2.43594	0.0209487	0.0430061	-5.49119
ENSMUSG00000035934.16	Pknox2	-0.133235	4.78715	-2.43434	0.0210262	0.0431566	-4.86223
ENSMUSG00000096780.7	Tmem181b-ps	0.152666	4.62894	2.43354	0.0210648	0.0432272	-4.78232
ENSMUSG00000015950.13	Ncf1	-0.0659322	9.01729	-2.43333	0.021075	0.0432397	-5.64973
ENSMUSG00000006262.15	Mob1b	0.0816189	6.65567	2.43309	0.0210863	0.0432542	-5.30912
ENSMUSG00000056763.16	Cspp1	0.138068	5.04541	2.43242	0.0211189	0.0433125	-4.9219
ENSMUSG00000000085.16	Scmh1	-0.173418	4.30886	-2.43205	0.021137	0.0433409	-4.65771
ENSMUSG00000020358.17	Hnrnpab	-0.0716639	8.77355	-2.43169	0.0211545	0.0433682	-5.63067
ENSMUSG00000027905.15	Ddx20	-0.137487	5.01449	-2.43121	0.0211776	0.043407	-4.86419
ENSMUSG00000030747.5	Dgat2	0.208942	3.7775	2.43085	0.0211952	0.0434344	-4.55338
ENSMUSG00000026277.14	Stk25	0.128421	5.3517	2.42956	0.0212579	0.0435543	-4.98564
ENSMUSG00000024759.14	Atl3	0.0678543	8.07458	2.42904	0.0212835	0.0435979	-5.55384
ENSMUSG00000058013.11	2022-09-11	0.0700935	7.73887	2.4282	0.0213246	0.0436736	-5.51945
ENSMUSG00000027006.13	Dnajc10	-0.0735878	7.1709	-2.42787	0.0213409	0.0436981	-5.43112
ENSMUSG00000026827.12	Gpd2	0.0846166	6.8526	2.42714	0.0213765	0.0437625	-5.38105
ENSMUSG00000069844.12	Sco1	-0.182807	4.6667	-2.42632	0.021417	0.0438366	-4.7587
ENSMUSG00000107770.1	Gm44126	-0.270559	2.93391	-2.425	0.0214818	0.0439605	-4.25024
ENSMUSG00000030279.15	C2cd5	-0.104235	5.77904	-2.42476	0.0214936	0.0439723	-5.13641
ENSMUSG00000034007.10	Scaper	0.134756	5.20338	2.42471	0.021496	0.0439723	-4.94674
ENSMUSG00000020437.12	Myo1g	-0.0583729	9.09437	-2.42441	0.0215109	0.0439939	-5.66863
ENSMUSG00000027014.14	Cwc22	-0.0992969	5.77475	-2.42428	0.0215173	0.0439982	-5.10753
ENSMUSG00000065954.11	Tacc1	-0.0753732	7.58123	-2.42398	0.0215322	0.04402	-5.50597
ENSMUSG00000025034.9	Trim8	-0.118036	5.69388	-2.42332	0.0215647	0.0440778	-5.08661
ENSMUSG00000046691.14	Chtf8	-0.129687	6.24102	-2.42304	0.0215788	0.0440978	-5.24493
ENSMUSG00000042595.7	Fam199x	0.115021	5.28625	2.42228	0.0216162	0.0441655	-4.95895
ENSMUSG00000117183.1	Gm20008	-0.251377	3.47578	-2.42183	0.0216387	0.0442028	-4.39747
ENSMUSG00000062070.12	Pgk1	-0.069571	8.99242	-2.42059	0.0217003	0.0443114	-5.66816
ENSMUSG00000071649.6	B3gat3	-0.15923	4.58669	-2.42059	0.0217005	0.0443114	-4.76893
ENSMUSG00000038774.9	Ascc3	0.0953098	7.22785	2.41999	0.0217301	0.0443631	-5.44525
ENSMUSG00000045392.8	Olfr1033	0.161709	4.85933	2.41782	0.0218387	0.044576	-4.87796
ENSMUSG00000067430.7	Zfp763	-0.335196	2.81035	-2.41684	0.0218878	0.0446674	-4.19068
ENSMUSG00000050229.3	Pigm	-0.103969	6.37054	-2.41586	0.021937	0.044759	-5.29644
ENSMUSG00000020486.19	2022-09-04	0.19839	4.0881	2.41527	0.0219667	0.0448107	-4.63647
ENSMUSG00000001380.7	Hars	-0.106658	5.96178	-2.41497	0.0219818	0.0448325	-5.18708
ENSMUSG00000028514.15	Usp24	0.0689706	7.53	2.4142	0.0220202	0.044902	-5.51511
ENSMUSG00000029627.12	Zkscan14	0.23912	3.52449	2.41406	0.0220274	0.0449078	-4.47584
ENSMUSG00000022559.8	Fbxl6	-0.176215	3.85526	-2.41374	0.0220438	0.0449323	-4.57791
ENSMUSG00000025487.15	Psmd13	-0.100349	6.1682	-2.41312	0.0220751	0.0449873	-5.2316
ENSMUSG00000033991.9	Ttc37	-0.117774	5.60621	-2.41083	0.0221907	0.045214	-5.09386
ENSMUSG00000045039.9	Megf8	-0.174601	4.70592	-2.40824	0.0223231	0.0454748	-4.81206
ENSMUSG00000003848.14	Nob1	-0.174906	4.48215	-2.40813	0.0223283	0.0454763	-4.78769
ENSMUSG00000032815.16	Fanca	-0.131792	5.11996	-2.40799	0.0223354	0.045482	-4.97518
ENSMUSG00000018102.5	H2bc4	-0.132477	6.53224	-2.40461	0.0225087	0.0458258	-5.35906
ENSMUSG00000068917.12	Clk2	0.130965	5.54648	2.40449	0.0225148	0.0458292	-5.08996
ENSMUSG00000019579.13	Mydgf	-0.133387	5.2576	-2.4043	0.0225251	0.045841	-4.99398
ENSMUSG00000028634.17	Hivep3	0.108277	6.08606	2.40371	0.0225551	0.045893	-5.26642
ENSMUSG00000114123.1	Gm48416	0.235916	5.77529	2.40355	0.0225636	0.0459013	-5.15928
ENSMUSG00000026554.15	Dcaf8	-0.0857284	6.50739	-2.40332	0.0225756	0.0459165	-5.34902
ENSMUSG00000024926.10	Kat5	0.123799	5.24249	2.40181	0.0226532	0.0460653	-5.0317
ENSMUSG00000031393.16	Mecp2	0.0869079	6.3979	2.39987	0.0227542	0.0462616	-5.32992
ENSMUSG00000028191.11	Bcl10	0.122028	5.88368	2.39887	0.0228059	0.0463576	-5.17876
ENSMUSG00000028412.17	Slc44a1	0.186996	3.98806	2.39868	0.0228161	0.0463691	-4.59332
ENSMUSG00000031730.18	Dhodh	-0.264574	3.05779	-2.39807	0.0228478	0.0464245	-4.32791
ENSMUSG00000054452.10	Tle5	-0.09211	7.14745	-2.39757	0.0228739	0.0464684	-5.48858
ENSMUSG00000030268.17	Bcat1	0.175666	3.97571	2.3972	0.0228933	0.0464986	-4.64733
ENSMUSG00000021738.5	Atxn7	0.113508	6.27978	2.3959	0.0229611	0.0466271	-5.3141
ENSMUSG00000029545.13	Acads	-0.143976	4.57779	-2.3958	0.0229666	0.0466275	-4.82597
ENSMUSG00000070034.13	Sp110	-0.0829665	7.14412	-2.39572	0.0229703	0.0466275	-5.49084
ENSMUSG00000004500.9	Zfp324	-0.187633	3.67272	-2.39499	0.0230088	0.0466965	-4.58237
ENSMUSG00000022354.4	Ndufb9	-0.125605	5.48084	-2.39467	0.0230255	0.0467213	-5.08778
ENSMUSG00000032245.12	Cln6	-0.162582	4.30952	-2.39431	0.0230444	0.0467502	-4.7536
ENSMUSG00000044068.7	Zrsr1	0.11879	5.50675	2.39322	0.0231018	0.0468576	-5.103
ENSMUSG00000051043.16	Gprc5c	-0.262665	2.80882	-2.39243	0.0231437	0.0469332	-4.35003
ENSMUSG00000068134.13	Zfp120	-0.12825	5.33342	-2.3919	0.0231718	0.046981	-5.05652
ENSMUSG00000041781.9	Cpsf2	-0.0879774	6.56532	-2.39141	0.0231972	0.0470234	-5.38982
ENSMUSG00000071562.6	Stfa1	-0.200409	3.62908	-2.39121	0.0232078	0.0470356	-4.59683
ENSMUSG00000021785.8	Ngly1	0.122508	5.24428	2.38985	0.0232802	0.0471731	-5.03513
ENSMUSG00000000902.13	Smarcb1	-0.133031	5.41698	-2.3896	0.0232935	0.0471907	-5.07716
ENSMUSG00000024777.10	Ppp2r5b	0.161357	4.52604	2.38849	0.0233522	0.0472954	-4.81286
ENSMUSG00000075470.2	Alg10b	-0.0895212	6.501	-2.38838	0.0233582	0.0472954	-5.37354
ENSMUSG00000019849.11	Prep	-0.10462	6.50613	-2.38837	0.0233589	0.0472954	-5.37485
ENSMUSG00000051786.15	Tubgcp6	-0.139821	4.96236	-2.38809	0.0233734	0.0473154	-4.95334
ENSMUSG00000026399.12	Cd55	0.139018	5.05101	2.38701	0.0234313	0.0474233	-4.95593
ENSMUSG00000028886.15	Eya3	0.0920281	6.28944	2.38517	0.0235295	0.0476121	-5.32575
ENSMUSG00000036587.13	Fut7	-0.235225	2.95548	-2.38509	0.0235338	0.0476121	-4.42467
ENSMUSG00000022466.6	Rpap3	-0.199776	3.79696	-2.38414	0.0235847	0.0477058	-4.63417
ENSMUSG00000025330.6	Padi4	0.0975035	6.04657	2.38363	0.023612	0.0477448	-5.31954
ENSMUSG00000024835.15	Coro1b	0.0767637	7.57205	2.38361	0.0236133	0.0477448	-5.57762
ENSMUSG00000013033.16	Adgrl1	0.226728	3.31632	2.38267	0.0236637	0.0478374	-4.4317
ENSMUSG00000032536.12	Trak1	0.0860905	6.36721	2.38149	0.0237276	0.0479457	-5.34864
ENSMUSG00000044072.14	Eml6	0.17105	4.36952	2.38146	0.0237291	0.0479457	-4.7822
ENSMUSG00000031753.16	Cog4	-0.12618	5.51275	-2.38142	0.0237312	0.0479457	-5.13264
ENSMUSG00000006850.8	Tmco6	0.243118	3.07741	2.38112	0.0237472	0.0479687	-4.4016
ENSMUSG00000014601.13	Strip1	-0.135514	5.3827	-2.37905	0.0238597	0.0481864	-5.08656
ENSMUSG00000021832.8	Psmc6	0.0872653	6.72768	2.37815	0.0239082	0.048275	-5.44106
ENSMUSG00000049643.15	2310022A10Rik	0.159854	4.63989	2.37761	0.0239378	0.0483253	-4.90029
ENSMUSG00000060981.7	H4c8	-0.119725	6.88028	-2.37728	0.0239558	0.048352	-5.49526
ENSMUSG00000021236.16	Entpd5	0.132616	4.73858	2.37679	0.0239826	0.0483967	-4.88707
ENSMUSG00000003072.15	Atp5d	-0.102358	6.40051	-2.37669	0.0239877	0.0483976	-5.37896
ENSMUSG00000030291.12	Med21	-0.174227	4.11334	-2.3752	0.0240691	0.0485407	-4.70031
ENSMUSG00000020289.15	Nprl3	-0.224174	3.87762	-2.37513	0.024073	0.0485407	-4.64564
ENSMUSG00000022404.8	Slc25a17	-0.125419	5.07189	-2.37511	0.0240742	0.0485407	-5.02154
ENSMUSG00000024563.16	Smad2	0.0959143	6.44864	2.37505	0.0240775	0.0485407	-5.39981
ENSMUSG00000016984.7	Etaa1	-0.138379	4.87309	-2.37493	0.0240842	0.0485449	-4.94204
ENSMUSG00000022452.16	Smdt1	-0.138721	5.6527	-2.37463	0.0241002	0.0485675	-5.18379
ENSMUSG00000075284.10	Wipf1	-0.0640268	8.27815	-2.374	0.0241349	0.0486271	-5.68341
ENSMUSG00000027099.9	Mtx2	-0.180296	4.8408	-2.37391	0.0241401	0.0486271	-4.95101
ENSMUSG00000069565.12	Dazap1	-0.0947006	6.20872	-2.37384	0.0241439	0.0486271	-5.33428
ENSMUSG00000048970.9	C1galt1c1	-0.180462	3.94252	-2.37354	0.02416	0.0486501	-4.66323
ENSMUSG00000025810.9	Nrp1	-0.117795	5.42444	-2.37286	0.0241977	0.0487164	-5.17092
ENSMUSG00000023150.14	Ivns1abp	-0.0623563	8.14585	-2.37229	0.0242287	0.0487694	-5.67694
ENSMUSG00000025076.11	Casp7	-0.109992	5.95594	-2.37204	0.0242426	0.0487791	-5.28262
ENSMUSG00000002804.4	Nudt14	0.239799	3.66046	2.37203	0.024243	0.0487791	-4.56068
ENSMUSG00000026914.15	Psmd14	-0.0796645	6.73041	-2.37009	0.0243499	0.0489847	-5.45396
ENSMUSG00000032565.9	Nudt16	-0.192499	3.67235	-2.36974	0.0243697	0.049015	-4.57568
ENSMUSG00000041712.7	Ubr7	0.104887	5.63659	2.36849	0.024439	0.0491447	-5.19713
ENSMUSG00000074030.3	Exoc8	-0.123009	5.45561	-2.3683	0.024449	0.0491553	-5.17072
ENSMUSG00000047557.2	Lxn	-0.194323	4.74954	-2.36819	0.0244556	0.049159	-4.91861
ENSMUSG00000024853.10	Sf3b2	-0.0758242	7.67674	-2.36697	0.024523	0.0492848	-5.63246
ENSMUSG00000027170.12	Eif3m	-0.0780277	6.82168	-2.36542	0.0246095	0.049449	-5.48627
ENSMUSG00000045867.10	Cradd	-0.223987	3.16427	-2.36424	0.0246755	0.0495719	-4.42191
ENSMUSG00000021245.15	Mlh3	-0.157505	4.35936	-2.36346	0.0247191	0.0496499	-4.84523
ENSMUSG00000028164.15	Manba	0.115125	5.52435	2.36172	0.0248168	0.0498365	-5.17921
ENSMUSG00000081551.1	Gm14654	-0.20358	3.71564	-2.361	0.0248571	0.0499076	-4.59091
ENSMUSG00000032612.14	Usp4	-0.0823341	7.22077	-2.36084	0.0248666	0.049917	-5.57601
ENSMUSG00000034320.14	Slc26a2	0.0780948	6.8043	2.36071	0.0248738	0.0499217	-5.52923
ENSMUSG00000036513.15	Commd2	-0.160524	4.43941	-2.36025	0.0248997	0.0499641	-4.86821
ENSMUSG00000026683.14	Nuf2	-0.125913	5.08372	-2.36007	0.0249098	0.0499745	-5.06232

### Sheet: Supp Table 6
Supplementary Table 6: Differentially expressed genes in Apilimod vs. DMSO-treated cDCs at 8 hours post-treatment
gene_id	gene_name	logFC	AveExpr	t	P.Value	adj.P.Val	B
ENSMUSG00000015837.15	Sqstm1	2.14242	8.6574	82.9399	2.93731e-37	3.03072e-33	75.2025
ENSMUSG00000027737.10	Slc7a11	2.06908	8.30205	68.7897	8.20555e-35	4.23324e-31	69.6907
ENSMUSG00000015568.16	Lpl	-1.91116	10.2458	-65.3458	3.84454e-34	1.32227e-30	68.1994
ENSMUSG00000058258.14	Idi1	2.06715	7.92425	60.9343	3.1396e-33	8.09861e-30	66.075
ENSMUSG00000051506.17	Wdfy4	-1.70052	8.68165	-59.2217	7.38879e-33	1.52475e-29	65.2285
ENSMUSG00000044468.14	Tent5c	2.35228	7.05552	55.7926	4.42284e-32	6.60107e-29	63.3021
ENSMUSG00000020300.14	Cpeb4	1.90157	7.51599	55.7694	4.47834e-32	6.60107e-29	63.4269
ENSMUSG00000029816.10	Gpnmb	1.89815	8.35933	54.6496	8.22571e-32	9.76861e-29	62.836
ENSMUSG00000073902.5	Gm1966	-1.61915	8.72923	-54.5854	8.52079e-32	9.76861e-29	62.801
ENSMUSG00000049103.14	Ccr2	-3.87728	6.83496	-53.7923	1.32115e-31	1.36316e-28	61.4923
ENSMUSG00000037071.3	Scd1	2.23852	7.12015	51.1334	6.02899e-31	5.65519e-28	60.7922
ENSMUSG00000001467.5	Cyp51	2.20631	7.37022	49.7654	1.35714e-30	1.16692e-27	60.0243
ENSMUSG00000047250.13	Ptgs1	-1.96284	7.85556	-48.9079	2.28226e-30	1.81141e-27	59.5096
ENSMUSG00000019818.15	Cd164	-1.52544	9.50273	-48.3381	3.23986e-30	2.34781e-27	59.1351
ENSMUSG00000039395.8	Mreg	1.95597	7.0811	48.2539	3.41317e-30	2.34781e-27	59.1087
ENSMUSG00000028238.6	Atp6v0d2	2.48996	5.85721	48.1459	3.64955e-30	2.3535e-27	58.9322
ENSMUSG00000038650.15	Rnh1	1.57416	7.64054	48.0284	3.926e-30	2.38285e-27	58.9729
ENSMUSG00000059743.12	Fdps	2.10169	6.92777	47.0329	7.34084e-30	4.02512e-27	58.3187
ENSMUSG00000032068.14	Plet1	-1.57655	8.51144	-47.0177	7.41202e-30	4.02512e-27	58.3293
ENSMUSG00000021670.14	Hmgcr	1.58883	8.16915	46.5099	1.02511e-29	5.07567e-27	58.0039
ENSMUSG00000021939.8	Ctsb	1.33958	9.37169	46.4979	1.03304e-29	5.07567e-27	57.9407
ENSMUSG00000031596.15	Slc7a2	1.38043	7.64344	46.238	1.22128e-29	5.72781e-27	57.8341
ENSMUSG00000093930.2	Hmgcs1	2.6614	7.95278	46.0261	1.40078e-29	6.28403e-27	57.7024
ENSMUSG00000020097.14	Sgpl1	1.30158	7.9882	45.9309	1.49013e-29	6.4063e-27	57.6256
ENSMUSG00000066621.12	Tecpr1	1.91672	6.51495	45.7982	1.62453e-29	6.70477e-27	57.5322
ENSMUSG00000007891.16	Ctsd	1.34813	10.1601	45.6388	1.80261e-29	7.15361e-27	57.3496
ENSMUSG00000041324.14	Inhba	2.26775	7.41886	45.3512	2.17696e-29	8.31921e-27	57.2567
ENSMUSG00000028341.9	Nr4a3	1.09012	8.98584	45.1174	2.54003e-29	9.36001e-27	57.0555
ENSMUSG00000021190.14	Lgmn	1.57245	7.0624	44.8377	3.05762e-29	1.08788e-26	56.9238
ENSMUSG00000019970.15	Sgk1	2.38962	5.83483	44.7661	3.20694e-29	1.10297e-26	56.6022
ENSMUSG00000024413.14	Npc1	1.52322	7.67107	44.2731	4.46224e-29	1.48521e-26	56.5334
ENSMUSG00000031604.10	Msmo1	2.33862	6.63517	43.3953	8.10588e-29	2.58428e-26	55.9208
ENSMUSG00000034593.16	Myo5a	1.06696	8.58034	43.367	8.2653e-29	2.58428e-26	55.8697
ENSMUSG00000033960.6	Jcad	1.62996	6.443	42.4573	1.55432e-28	4.71689e-26	55.2963
ENSMUSG00000028249.15	Sdcbp	1.26162	8.60157	42.4111	1.60561e-28	4.73333e-26	55.2006
ENSMUSG00000026358.13	Rgs1	1.86977	7.5369	42.3576	1.66713e-28	4.77817e-26	55.2114
ENSMUSG00000030530.15	Furin	1.21761	8.07028	42.3163	1.71619e-28	4.78585e-26	55.1689
ENSMUSG00000026012.2	Cd28	2.48351	5.47548	42.0446	2.07905e-28	5.64516e-26	54.8097
ENSMUSG00000045294.11	Insig1	2.55106	7.02109	41.9857	2.16769e-28	5.73494e-26	54.9574
ENSMUSG00000026981.15	Il1rn	1.45542	7.88749	41.7802	2.50852e-28	6.47073e-26	54.7655
ENSMUSG00000029648.13	Flt1	-1.7289	7.10156	-41.1293	4.00267e-28	9.77749e-26	54.3503
ENSMUSG00000021273.11	Fdft1	2.45056	5.95747	41.117	4.03834e-28	9.77749e-26	54.237
ENSMUSG00000052270.7	Fpr2	-2.35818	6.54258	-41.1046	4.07475e-28	9.77749e-26	54.2103
ENSMUSG00000046245.13	Pilra	-2.12578	5.80653	-40.9168	4.6697e-28	1.09504e-25	53.9957
ENSMUSG00000053581.13	Zfand2a	2.11928	6.03556	40.6444	5.69601e-28	1.28719e-25	53.9675
ENSMUSG00000021701.8	Plk2	1.45613	7.6056	40.6342	5.7386e-28	1.28719e-25	53.9565
ENSMUSG00000032018.14	Sc5d	1.75859	6.35802	40.557	6.07224e-28	1.33305e-25	53.9258
ENSMUSG00000027782.10	Kpna4	1.10022	8.77833	40.4258	6.68669e-28	1.43736e-25	53.7327
ENSMUSG00000033105.12	Lss	2.4671	5.84897	40.3107	7.27801e-28	1.53254e-25	53.6385
ENSMUSG00000029413.14	Naaa	-1.29773	7.51409	-39.7311	1.11936e-27	2.29171e-25	53.3145
ENSMUSG00000026748.13	Plxdc2	-1.62516	6.70167	-39.7152	1.13275e-27	2.29171e-25	53.3116
ENSMUSG00000040950.13	Mgl2	-1.3228	9.57409	-39.6622	1.17854e-27	2.33849e-25	53.1497
ENSMUSG00000026628.13	Atf3	1.32842	7.3398	39.5458	1.28607e-27	2.50371e-25	53.1636
ENSMUSG00000061175.12	Fnip2	2.25535	7.96477	39.5176	1.31364e-27	2.51002e-25	53.1182
ENSMUSG00000001128.7	Cfp	-1.30856	7.72386	-39.4664	1.36527e-27	2.56125e-25	53.1076
ENSMUSG00000021728.8	Emb	-1.6587	7.48647	-38.7623	2.33009e-27	4.2932e-25	52.5903
ENSMUSG00000025993.10	Slc40a1	2.39202	5.30948	38.6688	2.5033e-27	4.53141e-25	52.3462
ENSMUSG00000027435.8	Cd93	1.85166	7.22842	38.4987	2.85333e-27	5.03019e-25	52.3805
ENSMUSG00000045551.7	Fpr1	-3.06395	5.38599	-38.4883	2.87634e-27	5.03019e-25	51.6849
ENSMUSG00000017737.2	Mmp9	-2.24917	6.2623	-38.4272	3.01507e-27	5.18492e-25	52.1992
ENSMUSG00000037362.8	Ccn3	-1.59909	6.77991	-38.2994	3.32849e-27	5.61331e-25	52.2387
ENSMUSG00000001627.12	Ifrd1	1.61708	6.88874	38.2822	3.37299e-27	5.61331e-25	52.214
ENSMUSG00000026980.15	Ly75	1.03032	8.32813	38.1858	3.63515e-27	5.94182e-25	52.0451
ENSMUSG00000045763.8	Basp1	1.04458	8.31328	38.1681	3.68556e-27	5.94182e-25	52.0329
ENSMUSG00000022797.16	Tfrc	-1.12924	8.49785	-38.0416	4.06695e-27	6.45582e-25	51.9272
ENSMUSG00000031441.15	Atp11a	1.11966	8.10845	37.8352	4.7792e-27	7.44767e-25	51.7775
ENSMUSG00000038508.7	Gdf15	5.18833	1.84252	37.8201	4.83615e-27	7.44767e-25	49.7066
ENSMUSG00000004814.10	Ccl24	-1.55438	8.35957	-37.713	5.26037e-27	7.98183e-25	51.7251
ENSMUSG00000045382.6	Cxcr4	1.32481	7.25283	37.4662	6.39076e-27	9.55651e-25	51.5676
ENSMUSG00000000303.12	Cdh1	-1.54059	7.70781	-37.4449	6.49938e-27	9.58008e-25	51.5353
ENSMUSG00000027698.14	Nceh1	1.44567	6.36478	37.343	7.04631e-27	1.024e-24	51.4899
ENSMUSG00000034707.7	Gns	1.30543	7.65153	37.3201	7.17562e-27	1.02831e-24	51.4106
ENSMUSG00000024743.16	Syt7	1.59053	6.07566	37.2245	7.74276e-27	1.08941e-24	51.3964
ENSMUSG00000020189.15	Osbpl8	1.03735	8.21116	37.2131	7.8132e-27	1.08941e-24	51.2731
ENSMUSG00000021115.15	Vrk1	-1.26703	7.22675	-37.1157	8.44403e-27	1.16167e-24	51.2987
ENSMUSG00000058099.16	Nfam1	-1.49028	7.43252	-36.8555	1.04011e-26	1.41208e-24	51.0799
ENSMUSG00000021062.15	Rab15	5.43176	2.53378	36.7999	1.08773e-26	1.45756e-24	49.1864
ENSMUSG00000039783.15	Kmo	-1.84525	6.48705	-36.781	1.10435e-26	1.46086e-24	51.0156
ENSMUSG00000001930.17	Vwf	1.8133	5.56052	36.6503	1.22725e-26	1.60288e-24	50.898
ENSMUSG00000037944.8	Ccr7	0.89722	9.35855	36.6033	1.27474e-26	1.6441e-24	50.7042
ENSMUSG00000058135.12	Gstm1	2.03837	4.86931	36.5624	1.31771e-26	1.67853e-24	50.7736
ENSMUSG00000018927.3	Ccl6	1.15014	10.417	36.5228	1.36062e-26	1.71206e-24	50.5851
ENSMUSG00000032193.9	Ldlr	1.62493	7.76719	36.4484	1.44537e-26	1.78941e-24	50.7024
ENSMUSG00000028613.15	Lrp8	1.36186	7.04937	36.4387	1.45678e-26	1.78941e-24	50.7273
ENSMUSG00000020572.8	Nampt	1.02901	8.3483	36.3053	1.62394e-26	1.97128e-24	50.536
ENSMUSG00000004043.14	Stat5a	1.08532	7.4326	36.2095	1.75606e-26	2.10687e-24	50.507
ENSMUSG00000024423.6	Impact	1.75245	6.34238	36.1806	1.798e-26	2.13239e-24	50.5548
ENSMUSG00000031266.7	Gla	2.37485	5.35344	36.1645	1.82187e-26	2.13614e-24	50.4598
ENSMUSG00000024164.15	C3	-1.00638	10.1935	-36.1059	1.91146e-26	2.216e-24	50.2781
ENSMUSG00000023832.14	Acat2	1.90004	5.79795	36.0779	1.95588e-26	2.24231e-24	50.4579
ENSMUSG00000025351.14	Cd63	1.09066	7.54486	36.0149	2.05973e-26	2.33541e-24	50.3318
ENSMUSG00000020120.15	Plek	0.913315	9.13307	35.7617	2.53791e-26	2.84632e-24	50.0263
ENSMUSG00000056429.4	Tgoln1	1.08182	8.30196	35.5189	3.10453e-26	3.44436e-24	49.8613
ENSMUSG00000026821.16	Ralgds	1.51846	6.68754	35.4932	3.17178e-26	3.48154e-24	49.9724
ENSMUSG00000049723.14	Mmp12	1.49941	9.41679	35.4111	3.39665e-26	3.68912e-24	49.678
ENSMUSG00000052459.13	Atp6v1a	1.02296	8.21248	35.3662	3.5264e-26	3.79014e-24	49.7377
ENSMUSG00000054364.5	Rhob	1.75392	5.62487	35.3511	3.57123e-26	3.79876e-24	49.8163
ENSMUSG00000032323.13	Cyp11a1	1.42413	6.44557	35.3278	3.64163e-26	3.83412e-24	49.8382
ENSMUSG00000021831.9	Ero1l	0.965237	8.17796	35.1733	4.14568e-26	4.31674e-24	49.5794
ENSMUSG00000097715.2	Gpr137b-ps	1.93091	5.66689	35.1624	4.1837e-26	4.31674e-24	49.688
ENSMUSG00000022500.15	Litaf	1.11825	8.32881	35.138	4.2705e-26	4.36267e-24	49.5486
ENSMUSG00000023809.10	Rps6ka2	2.32649	5.20954	35.0344	4.65994e-26	4.67411e-24	49.5328
ENSMUSG00000112023.1	Lilr4b	1.04215	9.29603	35.0329	4.66595e-26	4.67411e-24	49.3983
ENSMUSG00000049625.6	Tifab	-4.16082	5.5123	-34.9	5.22058e-26	5.17942e-24	48.603
ENSMUSG00000022295.8	Atp6v1c1	1.32405	6.74866	34.8775	5.32102e-26	5.22878e-24	49.4326
ENSMUSG00000005413.8	Hmox1	2.09451	6.13772	34.857	5.41432e-26	5.27028e-24	49.4479
ENSMUSG00000022636.13	Alcam	1.40854	5.9769	34.5131	7.25711e-26	6.99802e-24	49.1576
ENSMUSG00000004952.13	Rasa4	2.25313	4.89548	34.4809	7.46015e-26	7.12418e-24	48.9466
ENSMUSG00000019987.9	Arg1	-2.12923	6.98828	-34.469	7.53636e-26	7.12418e-24	49.1192
ENSMUSG00000002602.16	Axl	-1.18395	8.26994	-34.46	7.59508e-26	7.12418e-24	48.9883
ENSMUSG00000035164.8	Zc3h12c	1.18283	7.64541	34.3519	8.33365e-26	7.74654e-24	48.9348
ENSMUSG00000022351.14	Sqle	1.91578	6.42077	34.085	1.04912e-25	9.66504e-24	48.7922
ENSMUSG00000035992.15	Fnip1	1.34992	7.45365	34.0594	1.07269e-25	9.79471e-24	48.6868
ENSMUSG00000034993.7	Vat1	1.23564	7.25365	33.9871	1.1421e-25	1.0337e-23	48.6075
ENSMUSG00000019790.17	Stxbp5	1.1438	7.23777	33.9377	1.19225e-25	1.06971e-23	48.5907
ENSMUSG00000029304.14	Spp1	1.40377	6.87493	33.8451	1.29237e-25	1.14954e-23	48.5147
ENSMUSG00000030144.4	Clec4d	1.91058	5.09554	33.8285	1.31122e-25	1.14957e-23	48.5211
ENSMUSG00000028494.12	Plin2	1.25574	7.50551	33.8255	1.31469e-25	1.14957e-23	48.4646
ENSMUSG00000023951.17	Vegfa	1.92537	5.52619	33.6848	1.48667e-25	1.28903e-23	48.4169
ENSMUSG00000005615.15	Pcyt1a	1.17675	7.74952	33.634	1.55446e-25	1.33658e-23	48.2854
ENSMUSG00000075602.10	Ly6a	-1.2211	7.6965	-33.4189	1.87831e-25	1.60169e-23	48.1375
ENSMUSG00000033066.15	Gas7	-1.14188	7.40148	-33.3531	1.99071e-25	1.68362e-23	48.0996
ENSMUSG00000023186.14	Vwa5a	0.821817	8.4268	33.3422	2.00996e-25	1.68608e-23	47.9532
ENSMUSG00000043953.12	Ccrl2	2.41386	4.45376	33.2866	2.11125e-25	1.75676e-23	47.7546
ENSMUSG00000030560.17	Ctsc	-0.908994	9.15951	-33.2683	2.1458e-25	1.77123e-23	47.8758
ENSMUSG00000021306.11	Gpr137b	1.9222	5.6387	33.1296	2.42707e-25	1.9875e-23	47.9537
ENSMUSG00000010095.13	Slc3a2	1.00354	7.74838	32.9565	2.83226e-25	2.30104e-23	47.6727
ENSMUSG00000057137.9	Tmem140	2.05303	5.19222	32.8903	3.00537e-25	2.42261e-23	47.6742
ENSMUSG00000027315.13	Spint1	-1.79754	6.08531	-32.8343	3.16013e-25	2.52761e-23	47.6794
ENSMUSG00000005054.7	Cstb	1.3292	7.03827	32.8087	3.23353e-25	2.56643e-23	47.5757
ENSMUSG00000058624.13	Gda	-1.0787	7.62099	-32.7187	3.50597e-25	2.76142e-23	47.5113
ENSMUSG00000072572.9	Slc39a2	3.9191	2.40277	32.4623	4.4202e-25	3.45512e-23	45.9434
ENSMUSG00000021770.11	Samd8	1.26315	6.54068	32.4192	4.59653e-25	3.56482e-23	47.2779
ENSMUSG00000024378.9	Stard4	1.24034	6.95501	32.4113	4.62963e-25	3.56482e-23	47.2478
ENSMUSG00000044309.8	Apol7c	-1.12055	7.65039	-32.2459	5.38219e-25	4.11359e-23	47.049
ENSMUSG00000000078.7	Klf6	0.979489	9.05251	32.2348	5.43726e-25	4.12512e-23	46.9018
ENSMUSG00000022346.15	Myc	-1.67657	6.29007	-32.0557	6.40618e-25	4.82474e-23	46.988
ENSMUSG00000028691.12	Prdx1	0.939768	8.62476	32.0379	6.51142e-25	4.84597e-23	46.7231
ENSMUSG00000024621.16	Csf1r	-1.25651	7.58484	-32.0351	6.52829e-25	4.84597e-23	46.854
ENSMUSG00000030161.8	Gabarapl1	1.34699	6.14422	31.9445	7.09591e-25	5.22969e-23	46.8653
ENSMUSG00000001865.2	Cpa3	1.11342	7.37827	31.88	7.53026e-25	5.51044e-23	46.6922
ENSMUSG00000017929.13	B4galt5	1.0563	7.16871	31.7838	8.23036e-25	5.98034e-23	46.6123
ENSMUSG00000021948.17	Prkcd	-0.815813	9.40152	-31.7091	8.81994e-25	6.36392e-23	46.3922
ENSMUSG00000050708.16	Ftl1	0.878841	11.2948	31.6897	8.98047e-25	6.43476e-23	46.2499
ENSMUSG00000035095.11	Fam167a	3.76969	3.28633	31.614	9.635e-25	6.85613e-23	45.2939
ENSMUSG00000032802.8	Srxn1	1.4619	6.19848	31.545	1.02741e-24	7.26082e-23	46.4926
ENSMUSG00000030096.8	Slc6a6	0.799636	8.73176	31.5156	1.05595e-24	7.41177e-23	46.2409
ENSMUSG00000026675.12	Hsd17b7	2.20979	5.56208	31.4017	1.17457e-24	8.18865e-23	46.3575
ENSMUSG00000072596.4	Ear2	-1.65608	6.15521	-31.3015	1.29027e-24	8.88637e-23	46.2893
ENSMUSG00000008348.9	Ubc	0.906166	9.98971	31.3001	1.29187e-24	8.88637e-23	45.9655
ENSMUSG00000030148.15	Clec4a2	-2.35115	5.57287	-31.2598	1.34174e-24	9.13811e-23	46.1327
ENSMUSG00000018920.11	Cxcl16	1.28358	6.51963	31.2563	1.34618e-24	9.13811e-23	46.1999
ENSMUSG00000014547.10	Wdfy2	-1.015	8.09759	-31.2352	1.37317e-24	9.2604e-23	46.0676
ENSMUSG00000036564.17	Ndrg4	3.01904	4.01452	31.2129	1.40222e-24	9.39485e-23	45.8263
ENSMUSG00000031442.21	Mcf2l	1.19464	6.27732	31.1899	1.43294e-24	9.53874e-23	46.1452
ENSMUSG00000098557.1	Kctd12	-1.01335	8.05002	-31.1276	1.51969e-24	1.00335e-22	45.9725
ENSMUSG00000091971.3	Hspa1a	4.94975	2.62522	31.1227	1.5267e-24	1.00335e-22	45.0092
ENSMUSG00000020859.16	Spag9	0.781715	8.31249	31.1017	1.55723e-24	1.01264e-22	45.8775
ENSMUSG00000045502.6	Hcar2	1.65474	5.95136	31.0995	1.56047e-24	1.01264e-22	46.0995
ENSMUSG00000020611.14	Gna13	0.888571	8.03165	30.975	1.7557e-24	1.13221e-22	45.7831
ENSMUSG00000039318.12	Rab3gap2	1.08508	6.62475	30.8837	1.91467e-24	1.22705e-22	45.8174
ENSMUSG00000029098.17	Acox3	0.959817	7.67146	30.8741	1.9322e-24	1.23065e-22	45.7294
ENSMUSG00000005800.3	Mmp8	-1.08352	7.54584	-30.7992	2.07499e-24	1.31348e-22	45.7187
ENSMUSG00000034312.15	Iqsec1	0.987431	7.46108	30.7732	2.12706e-24	1.33823e-22	45.6413
ENSMUSG00000022305.13	Lrp12	1.07851	7.33506	30.7586	2.15691e-24	1.34879e-22	45.6343
ENSMUSG00000053641.9	Dennd4a	0.913801	8.49948	30.7443	2.18655e-24	1.35909e-22	45.5358
ENSMUSG00000040809.10	Chil3	-0.789876	13.816	-30.6889	2.30563e-24	1.42452e-22	45.2014
ENSMUSG00000042406.8	Atf4	0.96262	7.76375	30.6417	2.41204e-24	1.4814e-22	45.4981
ENSMUSG00000048897.15	Zfp710	-1.42933	6.44101	-30.5674	2.59025e-24	1.58143e-22	45.5775
ENSMUSG00000005125.13	Ndrg1	1.27879	6.41842	30.5179	2.71635e-24	1.64867e-22	45.5022
ENSMUSG00000029772.17	Ahcyl2	0.967627	7.48119	30.5109	2.7348e-24	1.65016e-22	45.3642
ENSMUSG00000055782.9	Abcd2	-1.82861	6.20873	-30.4085	3.01809e-24	1.80965e-22	45.4358
ENSMUSG00000034612.7	Chst11	1.14544	6.78515	30.403	3.03421e-24	1.80965e-22	45.3359
ENSMUSG00000020641.16	Rsad2	2.21061	5.73043	30.3574	3.1707e-24	1.88019e-22	45.3885
ENSMUSG00000021880.7	Rnase6	-2.82076	5.4715	-30.3292	3.25858e-24	1.91651e-22	45.0548
ENSMUSG00000038179.13	Slamf7	0.860619	7.94785	30.3217	3.28233e-24	1.91651e-22	45.1463
ENSMUSG00000029915.14	Clec5a	-1.42776	6.86764	-30.32	3.28768e-24	1.91651e-22	45.324
ENSMUSG00000008730.17	Hipk1	-0.796013	8.78385	-30.2001	3.69287e-24	2.14062e-22	44.9813
ENSMUSG00000032238.17	Rora	1.94756	5.13279	30.1197	3.99307e-24	2.3017e-22	45.1357
ENSMUSG00000034854.8	Mfsd12	1.29922	6.55018	30.0331	4.34467e-24	2.49046e-22	45.0043
ENSMUSG00000031402.12	Mpp1	1.10519	6.34632	30.0247	4.38026e-24	2.49699e-22	45.028
ENSMUSG00000025044.16	Msr1	-2.16206	4.88793	-29.9017	4.94056e-24	2.80092e-22	44.8116
ENSMUSG00000036833.16	Pnpla7	1.05177	6.88958	29.819	5.3583e-24	3.02114e-22	44.7651
ENSMUSG00000056399.2	Prss34	0.856892	8.35409	29.7933	5.49514e-24	3.08146e-22	44.5805
ENSMUSG00000050335.17	Lgals3	0.867115	9.82714	29.7848	5.54118e-24	3.09048e-22	44.4631
ENSMUSG00000025203.6	Scd2	1.08151	9.37357	29.7272	5.86475e-24	3.25336e-22	44.4759
ENSMUSG00000049866.12	Arl4c	0.913224	7.65624	29.7093	5.9692e-24	3.2936e-22	44.5739
ENSMUSG00000024750.11	Zfand5	1.18348	7.69565	29.7022	6.0108e-24	3.29891e-22	44.5581
ENSMUSG00000049037.8	Clec4a1	-3.78548	4.56159	-29.6685	6.2144e-24	3.3926e-22	43.7102
ENSMUSG00000043832.13	Clec4a3	-2.51538	5.44119	-29.5018	7.329e-24	3.98003e-22	44.3983
ENSMUSG00000026526.14	Fh1	-1.42343	6.3505	-29.4755	7.52326e-24	4.06414e-22	44.5096
ENSMUSG00000021733.11	Slc4a7	-1.29841	7.43924	-29.4408	7.7872e-24	4.18481e-22	44.3945
ENSMUSG00000000982.5	Ccl3	1.7398	6.49922	29.4242	7.91652e-24	4.23226e-22	44.4171
ENSMUSG00000006517.5	Mvd	2.27558	5.22151	29.384	8.23967e-24	4.38231e-22	44.422
ENSMUSG00000028874.14	Fgr	-1.43364	6.0585	-29.331	8.68709e-24	4.59658e-22	44.3786
ENSMUSG00000041390.18	Mdfic	1.07023	6.29663	29.3016	8.94541e-24	4.70912e-22	44.2917
ENSMUSG00000034926.3	Dhcr24	1.35731	6.88331	29.2898	9.05149e-24	4.74078e-22	44.2402
ENSMUSG00000000278.10	Scpep1	1.15427	7.02973	29.2113	9.79115e-24	5.07669e-22	44.1293
ENSMUSG00000018796.13	Acsl1	0.871768	7.64373	29.2113	9.79126e-24	5.07669e-22	44.066
ENSMUSG00000030142.10	Clec4e	1.65508	5.52037	29.185	1.00531e-23	5.18641e-22	44.2388
ENSMUSG00000044340.7	Phlpp1	1.44278	5.2776	29.1658	1.02482e-23	5.26075e-22	44.2205
ENSMUSG00000022126.6	Acod1	1.17907	7.3486	29.0345	1.16948e-23	5.97359e-22	43.9256
ENSMUSG00000030283.7	St8sia1	-1.41495	6.08032	-28.9464	1.27812e-23	6.4964e-22	44.0007
ENSMUSG00000020077.14	Srgn	0.821052	9.03821	28.9293	1.30048e-23	6.57761e-22	43.6502
ENSMUSG00000025283.15	Sat1	1.07947	7.87817	28.9094	1.32679e-23	6.67796e-22	43.7327
ENSMUSG00000028646.16	Rragc	1.0954	7.10214	28.8524	1.40574e-23	7.04099e-22	43.7593
ENSMUSG00000007812.16	Zfp655	1.10035	6.5443	28.8282	1.44065e-23	7.1511e-22	43.8049
ENSMUSG00000030208.15	Emp1	3.46947	3.21045	28.8275	1.44159e-23	7.1511e-22	42.8591
ENSMUSG00000021614.16	Vcan	-1.02158	7.34077	-28.6532	1.72112e-23	8.49692e-22	43.566
ENSMUSG00000036667.14	Tcaf1	-1.63432	5.87799	-28.6238	1.7737e-23	8.71476e-22	43.6741
ENSMUSG00000098188.1	Sowahc	1.23704	6.60132	28.6134	1.79246e-23	8.76523e-22	43.5615
ENSMUSG00000005802.12	Slc30a4	-0.911237	8.81564	-28.6034	1.8109e-23	8.81363e-22	43.3671
ENSMUSG00000039062.15	Anpep	0.859782	7.43964	28.5574	1.89818e-23	9.19505e-22	43.381
ENSMUSG00000024679.10	Ms4a6d	-1.46683	6.51	-28.4551	2.10796e-23	1.01635e-21	43.4707
ENSMUSG00000051969.7	Tlr11	-3.29365	3.25829	-28.4414	2.13786e-23	1.02597e-21	42.4089
ENSMUSG00000022895.16	Ets2	1.21995	6.4783	28.3492	2.35034e-23	1.12272e-21	43.3241
ENSMUSG00000063856.7	Gpx1	-0.93619	8.24374	-28.3383	2.37711e-23	1.13028e-21	43.1251
ENSMUSG00000032633.12	Flcn	1.60426	6.00424	28.3297	2.39825e-23	1.1351e-21	43.3453
ENSMUSG00000000805.18	Car4	-1.82015	5.32671	-28.3229	2.41497e-23	1.13654e-21	43.3313
ENSMUSG00000090877.3	Hspa1b	3.78936	2.90099	28.3196	2.42333e-23	1.13654e-21	42.9107
ENSMUSG00000060477.14	Irak2	1.03661	6.60269	28.3126	2.44095e-23	1.13753e-21	43.2488
ENSMUSG00000028278.14	Rragd	2.33293	4.57454	28.31	2.4475e-23	1.13753e-21	43.2716
ENSMUSG00000013089.15	Etv5	-2.73786	4.48036	-28.1805	2.79801e-23	1.29461e-21	42.7502
ENSMUSG00000074345.4	Tnfaip8l3	-3.36501	2.9627	-28.1276	2.9555e-23	1.36138e-21	42.0897
ENSMUSG00000046207.14	Pik3r6	-1.31177	6.04572	-28.1177	2.98609e-23	1.36935e-21	43.1469
ENSMUSG00000021200.14	Asb2	-1.81168	5.291	-28.0471	3.21348e-23	1.46711e-21	43.079
ENSMUSG00000030123.15	Plxnd1	0.721055	9.26224	28.0027	3.36562e-23	1.5298e-21	42.6651
ENSMUSG00000054263.12	Lifr	-2.4234	4.95273	-27.9471	3.56644e-23	1.61397e-21	42.7879
ENSMUSG00000039959.13	Hip1	-0.850287	7.99684	-27.852	3.93919e-23	1.77487e-21	42.6341
ENSMUSG00000021003.10	Galc	1.41457	5.62139	27.8443	3.97105e-23	1.78145e-21	42.8533
ENSMUSG00000024197.10	Plin3	1.10576	6.32894	27.7526	4.37224e-23	1.95294e-21	42.6912
ENSMUSG00000037992.16	Rara	-1.72638	5.95921	-27.7289	4.48229e-23	1.99346e-21	42.7486
ENSMUSG00000029553.10	Tfec	-1.22189	6.20935	-27.706	4.59158e-23	2.0333e-21	42.7005
ENSMUSG00000037820.15	Tgm2	1.07486	9.14358	27.5999	5.13491e-23	2.26419e-21	42.2658
ENSMUSG00000047843.16	Bri3	1.40709	5.65084	27.5935	5.1698e-23	2.26987e-21	42.5946
ENSMUSG00000003518.13	Dusp3	1.17905	6.59323	27.5211	5.58132e-23	2.44017e-21	42.3968
ENSMUSG00000058486.11	Wdr91	1.29913	5.77562	27.5096	5.64954e-23	2.45958e-21	42.4861
ENSMUSG00000022157.8	Mcpt8	0.894777	7.81253	27.4998	5.7084e-23	2.47476e-21	42.2275
ENSMUSG00000020689.4	Itgb3	0.815011	7.52742	27.4516	6.00803e-23	2.59376e-21	42.2123
ENSMUSG00000024095.15	Hnrnpll	0.719426	8.03094	27.4447	6.05211e-23	2.6019e-21	42.1702
ENSMUSG00000052102.15	Gnpda1	0.959542	6.74699	27.3818	6.47022e-23	2.77012e-21	42.2348
ENSMUSG00000027346.15	Gpcpd1	0.899005	7.29461	27.3684	6.56323e-23	2.79832e-21	42.1683
ENSMUSG00000031007.2	Atp6ap2	0.955336	7.56601	27.3183	6.92339e-23	2.93973e-21	42.0667
ENSMUSG00000072812.4	Ahnak2	3.92874	2.04887	27.2794	7.21602e-23	3.05143e-21	41.4498
ENSMUSG00000030691.15	Fchsd2	1.01711	7.26026	27.2312	7.59789e-23	3.1998e-21	42.011
ENSMUSG00000056529.7	Ptafr	1.22608	6.55211	27.2103	7.7694e-23	3.25873e-21	42.0699
ENSMUSG00000045362.8	Tnfrsf26	1.46486	5.33874	27.139	8.38618e-23	3.50318e-21	42.1234
ENSMUSG00000026031.15	Cflar	0.768034	8.3528	27.1067	8.68223e-23	3.61223e-21	41.7583
ENSMUSG00000048440.16	Cyp4f16	-2.80686	5.15662	-27.0909	8.83086e-23	3.65931e-21	41.8849
ENSMUSG00000026872.18	Zeb2	1.01264	7.94678	27.0849	8.88715e-23	3.6679e-21	41.7811
ENSMUSG00000025355.7	Mmp19	1.9659	4.9685	27.0712	9.01898e-23	3.70748e-21	42.0471
ENSMUSG00000090213.1	Tmem189	0.97737	6.41584	27.0226	9.5034e-23	3.89111e-21	41.8867
ENSMUSG00000079227.10	Ccr5	-1.11402	7.11363	-27.007	9.66487e-23	3.94045e-21	41.8144
ENSMUSG00000026020.9	Nop58	-0.934174	6.91467	-27.0036	9.70029e-23	3.94045e-21	41.8306
ENSMUSG00000043017.9	Ptgir	1.46573	5.7555	26.9688	1.00711e-22	4.07504e-21	41.9082
ENSMUSG00000036528.16	Ppfibp2	1.4815	5.34821	26.9615	1.01511e-22	4.09136e-21	41.9258
ENSMUSG00000027007.16	Itprid2	0.786599	7.30617	26.8713	1.11899e-22	4.4925e-21	41.6156
ENSMUSG00000056234.15	Ncoa4	0.8078	8.33723	26.753	1.27215e-22	5.0746e-21	41.3662
ENSMUSG00000027808.8	Serp1	-0.805481	8.33314	-26.7518	1.27381e-22	5.0746e-21	41.4024
ENSMUSG00000022102.13	Dok2	-1.63881	5.97241	-26.6908	1.3613e-22	5.40227e-21	41.6259
ENSMUSG00000034341.17	Wbp2	1.13816	6.42276	26.6809	1.37606e-22	5.43992e-21	41.5163
ENSMUSG00000066406.16	Akap13	0.611844	9.83902	26.6413	1.43671e-22	5.65799e-21	41.1352
ENSMUSG00000021114.9	Atp6v1d	1.01266	6.5578	26.6148	1.47894e-22	5.80216e-21	41.4262
ENSMUSG00000031387.14	Renbp	1.46245	5.98072	26.6021	1.4996e-22	5.84417e-21	41.482
ENSMUSG00000074802.11	Gas2l3	1.08757	6.40459	26.6012	1.50097e-22	5.84417e-21	41.4465
ENSMUSG00000030102.11	Itpr1	-0.91553	6.83437	-26.5745	1.5455e-22	5.99492e-21	41.3713
ENSMUSG00000040435.12	Ppp1r15a	1.35992	5.66751	26.5596	1.57081e-22	6.07028e-21	41.4652
ENSMUSG00000024665.8	Fads2	1.52216	5.81752	26.5277	1.62666e-22	6.26263e-21	41.4558
ENSMUSG00000068739.13	Sars	0.927424	6.84228	26.5175	1.64494e-22	6.30947e-21	41.2842
ENSMUSG00000022665.15	Ccdc80	-2.5829	4.63987	-26.4646	1.74325e-22	6.64533e-21	41.0608
ENSMUSG00000020484.19	Xbp1	-0.803647	7.93287	-26.4635	1.74538e-22	6.64533e-21	41.1198
ENSMUSG00000004730.15	Adgre1	-1.09061	6.63481	-26.4461	1.77903e-22	6.74852e-21	41.2777
ENSMUSG00000033487.14	Fndc3a	0.851288	7.87085	26.3951	1.8816e-22	7.11148e-21	41.0263
ENSMUSG00000024661.7	Fth1	0.912846	10.1453	26.3249	2.03283e-22	7.65501e-21	40.7533
ENSMUSG00000027199.14	Gatm	-1.19101	6.45704	-26.3199	2.04415e-22	7.6621e-21	41.1757
ENSMUSG00000030589.15	Rasgrp4	-1.35218	5.71425	-26.3175	2.04956e-22	7.6621e-21	41.2246
ENSMUSG00000070348.5	Ccnd1	-1.69776	5.83627	-26.2938	2.10397e-22	7.83709e-21	41.2028
ENSMUSG00000030774.13	Pak1	-1.73819	5.06583	-26.2486	2.21179e-22	8.20908e-21	41.1171
ENSMUSG00000030536.10	Iqgap1	0.594251	10.6162	26.2364	2.24164e-22	8.29004e-21	40.6336
ENSMUSG00000042444.10	Mindy2	0.894538	6.88827	26.1459	2.47831e-22	9.13258e-21	40.8459
ENSMUSG00000026104.14	Stat1	-0.819983	9.62555	-25.949	3.08609e-22	1.13318e-20	40.3953
ENSMUSG00000053063.11	Clec12a	-1.07029	6.74287	-25.9455	3.09806e-22	1.13354e-20	40.7165
ENSMUSG00000026073.13	Il1r2	-1.58384	6.26437	-25.9371	3.12747e-22	1.14025e-20	40.8076
ENSMUSG00000036636.10	Clcn7	0.976375	6.96809	25.9296	3.15373e-22	1.14578e-20	40.5982
ENSMUSG00000038615.17	Nfe2l1	0.736671	7.73644	25.8954	3.27684e-22	1.18633e-20	40.4581
ENSMUSG00000015053.14	Gata2	0.932111	6.30407	25.8392	3.4896e-22	1.25894e-20	40.5821
ENSMUSG00000036469.16	2022-03-01	-1.49972	5.85396	-25.7709	3.76824e-22	1.35473e-20	40.6141
ENSMUSG00000020250.10	Txnrd1	0.692376	7.97223	25.7203	3.98908e-22	1.42914e-20	40.224
ENSMUSG00000071068.7	Treml2	-0.919165	7.45826	-25.7108	4.032e-22	1.43952e-20	40.3303
ENSMUSG00000020593.16	Lpin1	1.41382	5.60272	25.6545	4.29652e-22	1.52867e-20	40.4772
ENSMUSG00000015656.17	Hspa8	-0.722452	11.1027	-25.6336	4.3992e-22	1.55983e-20	39.9109
ENSMUSG00000024190.7	Dusp1	1.6279	5.65576	25.5976	4.58183e-22	1.61548e-20	40.3855
ENSMUSG00000022587.14	Ly6e	-0.854801	9.27761	-25.5965	4.58749e-22	1.61548e-20	40.0116
ENSMUSG00000030342.8	Cd9	0.811742	7.95835	25.5923	4.6094e-22	1.61768e-20	40.0839
ENSMUSG00000040463.16	Mybbp1a	-0.892571	7.5331	-25.5875	4.63441e-22	1.62094e-20	40.1525
ENSMUSG00000049470.13	Aff4	0.690596	7.83818	25.54	4.89108e-22	1.70494e-20	40.0553
ENSMUSG00000040522.5	Tlr8	-2.60752	4.58904	-25.4585	5.3654e-22	1.86398e-20	39.9459
ENSMUSG00000039361.11	Picalm	-0.694257	9.02281	-25.4417	5.46882e-22	1.89353e-20	39.8574
ENSMUSG00000026581.14	Sell	-1.14607	7.33117	-25.4345	5.51341e-22	1.90259e-20	40.0769
ENSMUSG00000027712.13	Anxa5	0.768278	7.9798	25.4078	5.68418e-22	1.95498e-20	39.8691
ENSMUSG00000006024.13	Napa	0.897719	6.479	25.3896	5.80284e-22	1.98773e-20	40.047
ENSMUSG00000004266.15	Ptpn6	-0.822794	7.79942	-25.3874	5.81795e-22	1.98773e-20	39.8995
ENSMUSG00000040209.12	Zfp704	1.13826	5.99884	25.3759	5.89475e-22	2.00733e-20	40.0877
ENSMUSG00000052684.4	Jun	1.00132	6.60358	25.3575	6.01987e-22	2.04319e-20	40.0038
ENSMUSG00000020741.17	Cluh	-0.958487	6.72667	-25.3374	6.1597e-22	2.0838e-20	39.9782
ENSMUSG00000031960.14	Aars	0.877769	7.52622	25.2466	6.83409e-22	2.30438e-20	39.7533
ENSMUSG00000026812.16	Tsc1	0.992405	6.19537	25.1778	7.39513e-22	2.48544e-20	39.8291
ENSMUSG00000029291.11	Rufy3	1.11548	5.8025	25.1328	7.78752e-22	2.60882e-20	39.8381
ENSMUSG00000024644.17	Cndp2	0.773624	7.43239	25.1157	7.94253e-22	2.65214e-20	39.5853
ENSMUSG00000033004.16	Mycbp2	-0.659289	8.96217	-25.1033	8.05663e-22	2.68156e-20	39.4506
ENSMUSG00000035493.10	Tgfbi	-2.03671	5.54962	-25.0946	8.13817e-22	2.69246e-20	39.8505
ENSMUSG00000025364.13	Pa2g4	-0.859882	7.50403	-25.0942	8.14158e-22	2.69246e-20	39.5863
ENSMUSG00000000184.12	Ccnd2	-0.659381	9.83689	-25.0903	8.17867e-22	2.69609e-20	39.3783
ENSMUSG00000022303.9	Dcstamp	1.08035	6.25572	25.0161	8.90961e-22	2.92769e-20	39.6645
ENSMUSG00000053040.13	Aph1c	1.74009	4.59248	24.9876	9.20858e-22	3.01632e-20	39.7143
ENSMUSG00000034792.8	Gna15	-1.72747	5.35278	-24.9581	9.52827e-22	3.11116e-20	39.6949
ENSMUSG00000041488.16	Stx3	1.07488	6.12356	24.9381	9.75201e-22	3.17417e-20	39.5577
ENSMUSG00000041417.15	Pik3r1	0.606126	9.09968	24.9265	9.88386e-22	3.20697e-20	39.2109
ENSMUSG00000064289.15	Tank	0.86137	7.03505	24.9224	9.93133e-22	3.21227e-20	39.4105
ENSMUSG00000040253.15	Gbp7	-0.863056	7.912	-24.898	1.02162e-21	3.29409e-20	39.3583
ENSMUSG00000035969.15	Rusc2	1.81711	4.63475	24.891	1.02991e-21	3.31049e-20	39.6165
ENSMUSG00000028076.12	Cd1d1	-1.52142	5.60153	-24.8561	1.07252e-21	3.43674e-20	39.5832
ENSMUSG00000000275.16	Trim25	0.796195	7.81393	24.8489	1.08154e-21	3.45491e-20	39.2423
ENSMUSG00000025408.15	Ddit3	1.86871	4.39967	24.8436	1.08823e-21	3.45507e-20	39.5129
ENSMUSG00000031438.11	Rnf128	1.42337	4.50773	24.8436	1.08829e-21	3.45507e-20	39.5686
ENSMUSG00000036875.15	Dna2	-1.34184	5.89285	-24.8049	1.13835e-21	3.6029e-20	39.5
ENSMUSG00000013629.16	Cad	-0.928525	6.77077	-24.7694	1.18655e-21	3.74397e-20	39.2809
ENSMUSG00000047881.14	Rell1	1.51424	4.82201	24.7401	1.22778e-21	3.86028e-20	39.4479
ENSMUSG00000045312.12	Lhfpl2	1.90757	4.5871	24.7379	1.23089e-21	3.86028e-20	39.4375
ENSMUSG00000031403.14	Dkc1	-1.23067	5.88524	-24.7103	1.27122e-21	3.97469e-20	39.3596
ENSMUSG00000026180.8	Cxcr2	-1.11147	6.92067	-24.7039	1.28083e-21	3.99264e-20	39.2434
ENSMUSG00000062593.17	Gm49339	0.731719	9.80108	24.6997	1.28715e-21	4.00026e-20	38.8903
ENSMUSG00000051314.11	Ffar2	-1.69392	5.50326	-24.6833	1.31209e-21	4.0655e-20	39.3796
ENSMUSG00000046841.5	Ckap4	-1.0183	7.11459	-24.6764	1.32269e-21	4.08608e-20	39.1941
ENSMUSG00000020184.15	Mdm2	0.722204	7.94221	24.6566	1.35363e-21	4.15705e-20	38.9822
ENSMUSG00000040061.17	Plcb2	0.744877	7.67487	24.6566	1.35372e-21	4.15705e-20	39.0195
ENSMUSG00000023830.14	Igf2r	1.19462	5.86099	24.6205	1.41216e-21	4.32363e-20	39.2038
ENSMUSG00000028917.14	Plekhm2	0.815542	6.72714	24.5915	1.46096e-21	4.45983e-20	39.057
ENSMUSG00000013160.7	Atp6v0d1	0.744075	7.13119	24.563	1.5108e-21	4.5885e-20	38.9714
ENSMUSG00000002204.9	Napsa	-0.876726	8.40099	-24.5623	1.51201e-21	4.5885e-20	38.8737
ENSMUSG00000032279.11	Idh3a	-1.18816	6.07706	-24.5286	1.57311e-21	4.75993e-20	39.1249
ENSMUSG00000040713.12	Creg1	0.891028	7.14567	24.4574	1.71075e-21	5.16126e-20	38.8212
ENSMUSG00000037280.12	Galnt6	1.02197	6.11502	24.3876	1.85794e-21	5.589e-20	38.9044
ENSMUSG00000029482.4	Aacs	1.3793	5.88841	24.37	1.89691e-21	5.68962e-20	38.9292
ENSMUSG00000039232.12	Stx11	0.841384	6.53997	24.3432	1.95807e-21	5.85605e-20	38.8063
ENSMUSG00000004535.12	Tax1bp1	0.701098	8.6088	24.3132	2.02902e-21	6.0507e-20	38.5223
ENSMUSG00000029063.16	Nadk	-0.801462	7.38365	-24.3064	2.04546e-21	6.08214e-20	38.6641
ENSMUSG00000041935.10	AW549877	0.897107	6.88593	24.3038	2.05186e-21	6.08364e-20	38.6975
ENSMUSG00000031328.16	Flna	-0.571009	10.448	-24.2585	2.16518e-21	6.40123e-20	38.325
ENSMUSG00000003882.5	Il7r	0.922143	6.1906	24.2062	2.30419e-21	6.79274e-20	38.6493
ENSMUSG00000046157.13	Tmem229b	-0.961807	6.47601	-24.1985	2.32522e-21	6.83522e-20	38.7014
ENSMUSG00000036057.11	Ptpn23	0.943068	6.11718	24.1927	2.34137e-21	6.86315e-20	38.6804
ENSMUSG00000022246.14	Rai14	0.814057	7.11446	24.1463	2.47459e-21	7.23309e-20	38.478
ENSMUSG00000027405.16	Nop56	-0.836354	6.98725	-24.037	2.8204e-21	8.22059e-20	38.3817
ENSMUSG00000026024.14	Als2	1.09661	5.84792	24.0058	2.92788e-21	8.50981e-20	38.4913
ENSMUSG00000078922.9	Tgtp1	-1.32071	8.55291	-23.9292	3.21022e-21	9.30422e-20	38.1076
ENSMUSG00000074785.5	Plxnc1	0.674424	8.09544	23.8744	3.42925e-21	9.91119e-20	38.0199
ENSMUSG00000032220.10	Myo1e	-0.817803	7.51264	-23.8577	3.49881e-21	1.0084e-19	38.0949
ENSMUSG00000018930.3	Ccl4	1.51744	5.19066	23.841	3.57006e-21	1.02607e-19	38.3458
ENSMUSG00000051367.8	Six1	-1.17749	5.67766	-23.8205	3.65967e-21	1.0489e-19	38.3236
ENSMUSG00000029470.15	P2rx4	0.925062	6.10601	23.8085	3.71295e-21	1.06123e-19	38.2038
ENSMUSG00000034165.16	Ccnd3	-0.881718	6.87926	-23.7799	3.84356e-21	1.09552e-19	38.0939
ENSMUSG00000020919.11	Stat5b	0.69352	7.18275	23.7614	3.9306e-21	1.11724e-19	37.9789
ENSMUSG00000006611.15	Hfe	-1.26607	5.72447	-23.7495	3.98764e-21	1.13034e-19	38.2591
ENSMUSG00000042688.16	Mapk6	0.797751	6.92404	23.699	4.23965e-21	1.19849e-19	37.9609
ENSMUSG00000027465.13	Tbc1d20	0.929901	6.96267	23.6343	4.58629e-21	1.29293e-19	37.8758
ENSMUSG00000005514.14	Por	0.899182	6.5039	23.6155	4.69264e-21	1.31931e-19	37.8933
ENSMUSG00000058454.15	Dhcr7	1.45679	4.83469	23.5713	4.95226e-21	1.38852e-19	38.0567
ENSMUSG00000020914.17	Top2a	-0.658684	8.96554	-23.5639	4.99716e-21	1.39731e-19	37.5771
ENSMUSG00000098112.8	Bin2	-0.857682	6.95691	-23.5028	5.38435e-21	1.50151e-19	37.7466
ENSMUSG00000057554.13	Lgals8	1.17319	5.98801	23.4413	5.80554e-21	1.6146e-19	37.7942
ENSMUSG00000037972.7	Snn	0.820502	6.30166	23.4258	5.91675e-21	1.6411e-19	37.6944
ENSMUSG00000022969.13	Il10rb	1.02521	5.96726	23.4117	6.02041e-21	1.66538e-19	37.7415
ENSMUSG00000021591.8	Glrx	-0.993291	7.30148	-23.3936	6.15562e-21	1.69823e-19	37.5945
ENSMUSG00000026672.11	Optn	1.53222	4.7097	23.3806	6.25431e-21	1.72085e-19	37.8258
ENSMUSG00000071714.7	Csf2rb2	0.55646	9.62104	23.3538	6.46411e-21	1.77385e-19	37.2425
ENSMUSG00000030786.18	Itgam	-0.599014	9.69306	-23.3184	6.75202e-21	1.84794e-19	37.2169
ENSMUSG00000095595.2	Fam177a	0.719318	7.32918	23.3079	6.83994e-21	1.86705e-19	37.389
ENSMUSG00000038658.15	Ric1	0.616683	7.91089	23.2813	7.06798e-21	1.92421e-19	37.3132
ENSMUSG00000056124.5	B4galt6	-1.13512	5.90902	-23.2776	7.10036e-21	1.92793e-19	37.6463
ENSMUSG00000029925.13	Tbxas1	-1.02315	6.62976	-23.2592	7.26349e-21	1.96705e-19	37.5037
ENSMUSG00000041308.6	Sntb2	1.11685	5.69523	23.2428	7.41189e-21	2.00199e-19	37.5478
ENSMUSG00000032300.7	1700017B05Rik	1.12106	5.97102	23.2319	7.51256e-21	2.02388e-19	37.5296
ENSMUSG00000020092.9	Pald1	-2.28662	4.44359	-23.131	8.51215e-21	2.2872e-19	37.3488
ENSMUSG00000018846.8	Pank3	0.859592	7.4629	23.1257	8.56849e-21	2.29339e-19	37.158
ENSMUSG00000041028.16	Ghitm	0.654876	7.86879	23.1226	8.60085e-21	2.29339e-19	37.1061
ENSMUSG00000021996.16	Esd	0.785823	7.226	23.1225	8.60189e-21	2.29339e-19	37.1594
ENSMUSG00000003363.15	Pld3	0.924092	5.90756	23.1158	8.67438e-21	2.30676e-19	37.343
ENSMUSG00000016239.11	Lonrf3	1.47172	4.51449	23.106	8.78054e-21	2.32899e-19	37.4878
ENSMUSG00000038780.14	Smurf1	0.858456	6.7807	23.0721	9.15818e-21	2.42293e-19	37.1908
ENSMUSG00000025178.9	Pi4k2a	0.896058	6.30546	23.0448	9.47458e-21	2.50022e-19	37.2288
ENSMUSG00000037731.5	Themis2	-1.22501	6.29749	-23.0416	9.51179e-21	2.50047e-19	37.3075
ENSMUSG00000026437.11	Cdk18	1.26322	5.23936	23.0406	9.52398e-21	2.50047e-19	37.3414
ENSMUSG00000030761.16	Myo7a	-1.36384	4.86759	-23.0331	9.61319e-21	2.51748e-19	37.3974
ENSMUSG00000039782.15	Cpeb2	1.08271	6.46468	23.0279	9.67549e-21	2.52738e-19	37.2096
ENSMUSG00000034247.9	Plekhm1	1.10735	6.65195	23.0187	9.78744e-21	2.55017e-19	37.1451
ENSMUSG00000002885.14	Adgre5	0.897703	6.94727	23.0062	9.94135e-21	2.58375e-19	37.1046
ENSMUSG00000028064.17	Sema4a	-0.679566	8.10345	-22.9975	1.0049e-20	2.60516e-19	36.9519
ENSMUSG00000036499.9	Eea1	0.829196	7.38151	22.966	1.04525e-20	2.70298e-19	36.9643
ENSMUSG00000078812.10	Eif5a	-0.713306	9.08784	-22.9514	1.06445e-20	2.74576e-19	36.7897
ENSMUSG00000024781.16	Lipa	0.744201	7.71323	22.9376	1.08294e-20	2.78648e-19	36.8591
ENSMUSG00000021819.11	Zswim8	0.722565	6.79877	22.8957	1.14131e-20	2.92935e-19	36.9678
ENSMUSG00000058006.12	Mdn1	-0.687375	7.50558	-22.8708	1.17743e-20	3.01457e-19	36.8388
ENSMUSG00000026833.18	Olfm1	-1.41012	6.35266	-22.8393	1.22486e-20	3.12824e-19	37.0684
ENSMUSG00000047407.17	Tgif1	1.19848	5.54888	22.8271	1.24374e-20	3.16863e-19	37.0746
ENSMUSG00000036698.11	Ago2	0.590322	8.72304	22.8103	1.27028e-20	3.22827e-19	36.6168
ENSMUSG00000031762.7	Mt2	1.47315	5.40031	22.7976	1.29075e-20	3.27222e-19	37.086
ENSMUSG00000046962.16	Zbtb21	1.23409	5.5132	22.79	1.30306e-20	3.29534e-19	37.0418
ENSMUSG00000032440.13	Tgfbr2	0.991084	6.31325	22.7763	1.32575e-20	3.34452e-19	36.8895
ENSMUSG00000022436.16	Sh3bp1	-0.759805	7.09162	-22.7649	1.34486e-20	3.38446e-19	36.7863
ENSMUSG00000066440.5	Zfyve26	0.822923	6.75203	22.7126	1.43656e-20	3.60642e-19	36.7338
ENSMUSG00000040584.8	Abcb1a	1.76384	3.99439	22.6959	1.46699e-20	3.67388e-19	36.9184
ENSMUSG00000026234.12	Ncl	-0.61065	9.65668	-22.6761	1.50417e-20	3.75787e-19	36.3895
ENSMUSG00000020826.9	Nos2	2.54517	3.16083	22.6671	1.52144e-20	3.79184e-19	36.653
ENSMUSG00000030256.11	Bhlhe41	2.6767	3.20734	22.6366	1.58129e-20	3.9315e-19	36.6667
ENSMUSG00000030474.9	Siglece	-1.39015	5.29726	-22.6346	1.58513e-20	3.93158e-19	36.8845
ENSMUSG00000024521.8	Pmaip1	0.747138	7.84963	22.6229	1.60882e-20	3.98077e-19	36.4694
ENSMUSG00000026014.15	Raph1	1.10976	6.82048	22.6107	1.6338e-20	4.0329e-19	36.6052
ENSMUSG00000058755.3	Osm	1.17626	6.19803	22.5804	1.69786e-20	4.18104e-19	36.6664
ENSMUSG00000002944.15	Cd36	0.687088	8.55474	22.4889	1.90691e-20	4.68464e-19	36.201
ENSMUSG00000029478.16	Ncor2	-0.728437	7.56757	-22.4245	2.06997e-20	5.07315e-19	36.2813
ENSMUSG00000028599.10	Tnfrsf1b	0.761299	8.06499	22.4046	2.12336e-20	5.19167e-19	36.1639
ENSMUSG00000028614.14	Ndc1	-1.07655	5.76379	-22.3665	2.22911e-20	5.43735e-19	36.4828
ENSMUSG00000027952.16	Pmvk	1.40903	4.94716	22.3563	2.25851e-20	5.49605e-19	36.5391
ENSMUSG00000030872.14	Gga2	0.983298	6.11013	22.3353	2.32002e-20	5.63247e-19	36.3392
ENSMUSG00000068747.14	Sort1	-0.826097	7.00043	-22.3333	2.32574e-20	5.6331e-19	36.255
ENSMUSG00000039316.14	Rftn1	0.738216	7.27839	22.305	2.41167e-20	5.82755e-19	36.1152
ENSMUSG00000041481.17	Serpina3g	-0.874839	8.88953	-22.2686	2.52699e-20	6.09193e-19	35.9566
ENSMUSG00000021575.16	Ahrr	-1.66348	4.9826	-22.254	2.57492e-20	6.19301e-19	36.4151
ENSMUSG00000028207.18	Asph	0.82171	6.63913	22.2498	2.58877e-20	6.21184e-19	36.1463
ENSMUSG00000037458.15	Azin1	0.696902	7.57979	22.2281	2.66204e-20	6.37285e-19	35.9769
ENSMUSG00000022765.10	Snap29	0.746607	6.85506	22.2184	2.69524e-20	6.43737e-19	36.0443
ENSMUSG00000017802.14	Retreg3	0.889425	6.13706	22.1998	2.76039e-20	6.57776e-19	36.1638
ENSMUSG00000022463.8	Srebf2	0.659566	7.84977	22.1973	2.76948e-20	6.58422e-19	35.9181
ENSMUSG00000042684.8	Npl	2.36359	3.248	22.1872	2.80564e-20	6.65484e-19	36.1865
ENSMUSG00000047414.6	Flrt2	-1.1576	5.14355	-22.177	2.84285e-20	6.72765e-19	36.2726
ENSMUSG00000028337.14	Coro2a	-0.696268	8.4893	-22.1499	2.94371e-20	6.9504e-19	35.8055
ENSMUSG00000019961.17	Tmpo	-0.669802	7.71948	-22.1377	2.99062e-20	7.04502e-19	35.874
ENSMUSG00000022257.4	Laptm4b	2.2697	3.4637	22.1317	3.01364e-20	7.08308e-19	36.1117
ENSMUSG00000006932.17	Ctnnb1	0.646795	8.10245	22.1233	3.04674e-20	7.14459e-19	35.7867
ENSMUSG00000024121.13	Atp6v0c	0.727538	8.47747	22.1204	3.058e-20	7.15474e-19	35.736
ENSMUSG00000025153.9	Fasn	0.734592	8.40509	22.099	3.14368e-20	7.33856e-19	35.7156
ENSMUSG00000031349.4	Nsdhl	1.84696	4.93576	22.0713	3.25835e-20	7.57395e-19	36.1742
ENSMUSG00000030220.13	Arhgdib	-0.609958	9.00675	-22.0694	3.26651e-20	7.57395e-19	35.6547
ENSMUSG00000025139.14	Tollip	0.757237	6.66626	22.0694	3.26653e-20	7.57395e-19	35.9186
ENSMUSG00000043079.17	Synpo	-3.36921	2.99772	-22.0589	3.31111e-20	7.66009e-19	35.7098
ENSMUSG00000026177.11	Slc11a1	1.5148	4.37355	22.0529	3.33693e-20	7.70255e-19	36.1561
ENSMUSG00000030793.4	Pycard	-0.995942	6.66242	-22.0166	3.49774e-20	8.05574e-19	35.9108
ENSMUSG00000027452.11	Acss1	1.44713	4.72124	21.9907	3.61703e-20	8.29563e-19	36.0684
ENSMUSG00000051439.7	Cd14	1.41877	4.94609	21.9905	3.61798e-20	8.29563e-19	36.0522
ENSMUSG00000048534.7	Jaml	-1.23571	6.16253	-21.9768	3.68301e-20	8.426e-19	35.9538
ENSMUSG00000047798.15	Cd300lf	0.754578	7.44614	21.9659	3.73559e-20	8.52739e-19	35.6973
ENSMUSG00000050395.8	Tnfsf15	2.00964	3.55716	21.9608	3.76032e-20	8.5649e-19	35.9504
ENSMUSG00000066441.14	Rdh11	1.36122	5.27485	21.9213	3.95864e-20	8.99676e-19	35.953
ENSMUSG00000093938.2	Evi2b	-0.837189	6.85968	-21.8958	4.09189e-20	9.27916e-19	35.6935
ENSMUSG00000034595.17	Ppp1r18	-0.772959	7.13107	-21.8605	4.28485e-20	9.69541e-19	35.5764
ENSMUSG00000036053.17	Fmnl2	0.596696	7.88754	21.8313	4.45101e-20	1.00493e-18	35.4208
ENSMUSG00000038375.15	Trp53inp2	0.958751	5.95869	21.7642	4.85927e-20	1.09472e-18	35.6552
ENSMUSG00000034647.15	Ankrd12	1.07214	6.84414	21.7463	4.97463e-20	1.11826e-18	35.4403
ENSMUSG00000019943.10	Atp2b1	0.668147	8.13763	21.6693	5.50433e-20	1.23464e-18	35.1961
ENSMUSG00000095687.2	Rnaset2a	1.01345	5.96069	21.6566	5.59687e-20	1.25268e-18	35.4629
ENSMUSG00000024085.13	Man2a1	-0.654934	7.71793	-21.6355	5.75403e-20	1.28507e-18	35.2104
ENSMUSG00000029752.12	Asns	1.08114	6.00355	21.6318	5.78231e-20	1.28859e-18	35.4916
ENSMUSG00000025137.15	Pcyt2	1.3795	5.29038	21.5926	6.08927e-20	1.35408e-18	35.5118
ENSMUSG00000023927.15	Satb1	0.719275	7.14647	21.5891	6.11703e-20	1.35732e-18	35.2104
ENSMUSG00000054766.13	Set	-0.585756	8.47766	-21.5676	6.29301e-20	1.39338e-18	35.0131
ENSMUSG00000105504.4	Gbp5	-0.914751	7.40894	-21.5485	6.45392e-20	1.42594e-18	35.1585
ENSMUSG00000045573.9	Penk	1.12927	5.18668	21.5454	6.48013e-20	1.42867e-18	35.4198
ENSMUSG00000032561.15	Acpp	-1.26263	5.73197	-21.5401	6.52598e-20	1.43531e-18	35.4412
ENSMUSG00000018008.8	Cyth4	-0.709781	7.37237	-21.5387	6.53805e-20	1.43531e-18	35.1182
ENSMUSG00000026213.15	Stk11ip	1.04836	5.54023	21.527	6.64016e-20	1.45463e-18	35.3841
ENSMUSG00000021843.17	Ktn1	0.664649	7.41591	21.5191	6.70994e-20	1.4668e-18	35.0602
ENSMUSG00000022504.10	Ciita	-0.866065	7.28529	-21.4559	7.29594e-20	1.59072e-18	35.0552
ENSMUSG00000022962.15	Gart	-1.00108	6.28803	-21.4547	7.30763e-20	1.59072e-18	35.1704
ENSMUSG00000024104.11	Washc2	0.535135	8.18897	21.4049	7.80657e-20	1.69575e-18	34.81
ENSMUSG00000001768.16	Rin2	-1.14505	5.66569	-21.3944	7.91662e-20	1.71304e-18	35.2208
ENSMUSG00000049323.8	Smcr8	0.710655	7.45258	21.3941	7.91936e-20	1.71304e-18	34.8839
ENSMUSG00000030036.8	Mogs	-1.1141	5.59272	-21.3825	8.04324e-20	1.73619e-18	35.1998
ENSMUSG00000021242.9	Npc2	0.572714	8.81281	21.3662	8.21955e-20	1.76721e-18	34.7062
ENSMUSG00000046727.13	Cystm1	1.63538	4.30569	21.366	8.22118e-20	1.76721e-18	35.2598
ENSMUSG00000022353.10	Mtss1	0.905157	6.68985	21.3513	8.38402e-20	1.79847e-18	34.9413
ENSMUSG00000014599.10	Csf1	0.865701	8.01803	21.3217	8.72085e-20	1.86684e-18	34.742
ENSMUSG00000032462.14	Pik3cb	0.865768	6.23472	21.3083	8.8787e-20	1.89607e-18	34.9481
ENSMUSG00000024953.17	Prdx5	-0.711303	7.88822	-21.307	8.89412e-20	1.89607e-18	34.7637
ENSMUSG00000031948.14	Kars	-0.763107	6.80218	-21.2947	9.04108e-20	1.92342e-18	34.8806
ENSMUSG00000078606.8	Gm4070	-0.659011	10.3508	-21.2888	9.11295e-20	1.93472e-18	34.5009
ENSMUSG00000015143.15	Actn1	-0.627048	8.43955	-21.2632	9.43026e-20	1.99797e-18	34.612
ENSMUSG00000029994.17	Anxa4	0.505967	9.34495	21.2569	9.50955e-20	2.01065e-18	34.5022
ENSMUSG00000053436.15	Mapk14	-0.815154	6.90634	-21.2492	9.60722e-20	2.02714e-18	34.8073
ENSMUSG00000053101.3	Gpr141	-0.926795	6.69481	-21.2368	9.76858e-20	2.05698e-18	34.8775
ENSMUSG00000004356.8	Utp20	-0.748569	6.73502	-21.228	9.88442e-20	2.07714e-18	34.7687
ENSMUSG00000022378.14	Fam49b	-0.668382	7.69877	-21.2137	1.00748e-19	2.11285e-18	34.6532
ENSMUSG00000030062.7	Rpn1	-0.752081	7.63568	-21.2081	1.01517e-19	2.12464e-18	34.6324
ENSMUSG00000024150.12	Mcfd2	1.03109	5.72361	21.2007	1.02524e-19	2.14138e-18	34.8687
ENSMUSG00000015937.15	Macroh2a1	-0.600769	7.96294	-21.1713	1.06649e-19	2.22304e-18	34.546
ENSMUSG00000020125.7	Elane	-2.62851	3.08975	-21.1354	1.11914e-19	2.32807e-18	34.5033
ENSMUSG00000052087.14	Rgs14	-1.59628	4.9461	-21.0916	1.18711e-19	2.46451e-18	34.8935
ENSMUSG00000020385.16	Clk4	0.788355	6.23365	21.0771	1.21043e-19	2.50787e-18	34.6553
ENSMUSG00000035919.16	Bbs9	1.9099	3.41825	21.0698	1.22252e-19	2.52785e-18	34.808
ENSMUSG00000026069.15	Il1rl1	0.761265	6.55766	21.0445	1.26487e-19	2.61018e-18	34.5433
ENSMUSG00000096054.3	Syne1	0.612647	8.79308	21.0217	1.30444e-19	2.68647e-18	34.2433
ENSMUSG00000032508.8	Myd88	-0.853996	6.14134	-20.9761	1.38741e-19	2.85165e-18	34.5691
ENSMUSG00000032350.9	Gclc	0.895015	5.91223	20.9746	1.39017e-19	2.85165e-18	34.5504
ENSMUSG00000030894.5	Tpp1	0.750458	6.91344	20.9675	1.40363e-19	2.87354e-18	34.3603
ENSMUSG00000018567.14	Gabarap	0.664307	8.20008	20.9458	1.44545e-19	2.9533e-18	34.1776
ENSMUSG00000034157.12	Cipc	1.45448	5.13043	20.9346	1.46744e-19	2.99229e-18	34.6083
ENSMUSG00000001156.9	Mxd1	0.712922	7.74815	20.9195	1.49778e-19	3.04813e-18	34.23
ENSMUSG00000019088.13	Dnase1l1	1.17265	4.98397	20.9101	1.51709e-19	3.08137e-18	34.5884
ENSMUSG00000027248.13	Pdia3	-0.552689	9.14103	-20.904	1.52971e-19	3.1009e-18	34.0461
ENSMUSG00000117310.2	Ptp4a1	0.636474	7.75283	20.8923	1.55415e-19	3.14426e-18	34.1646
ENSMUSG00000015176.11	Nolc1	-0.950805	6.48245	-20.862	1.61941e-19	3.26987e-18	34.3427
ENSMUSG00000033039.10	Micall1	0.770046	6.14956	20.8571	1.63025e-19	3.28412e-18	34.3393
ENSMUSG00000026687.14	Aldh9a1	0.608915	7.59654	20.856	1.63283e-19	3.28412e-18	34.1227
ENSMUSG00000058427.10	Cxcl2	2.24883	3.44003	20.8419	1.66439e-19	3.34109e-18	34.4855
ENSMUSG00000022564.7	Grina	0.719953	7.43396	20.8258	1.7012e-19	3.40836e-18	34.1153
ENSMUSG00000025980.14	Hspd1	-0.698841	8.2329	-20.8182	1.71888e-19	3.4371e-18	34.0008
ENSMUSG00000022558.16	Mroh1	0.805465	6.26481	20.7812	1.80783e-19	3.60797e-18	34.2204
ENSMUSG00000036371.6	Serbp1	-0.546242	8.73371	-20.7651	1.84787e-19	3.68077e-18	33.8878
ENSMUSG00000075122.5	Cd80	0.637762	7.66903	20.7627	1.85416e-19	3.68617e-18	33.9714
ENSMUSG00000004267.16	Eno2	2.20895	2.57257	20.733	1.93093e-19	3.83142e-18	34.1671
ENSMUSG00000018774.13	Cd68	0.817645	6.26069	20.7178	1.97136e-19	3.90412e-18	34.0999
ENSMUSG00000015947.10	Fcgr1	-2.8627	4.2514	-20.7115	1.98855e-19	3.93063e-18	34.1822
ENSMUSG00000052160.7	Pld4	-0.998532	6.3368	-20.6972	2.02779e-19	3.99926e-18	34.1754
ENSMUSG00000019122.8	Ccl9	0.724143	8.14059	20.696	2.03102e-19	3.99926e-18	33.818
ENSMUSG00000017631.19	Abr	0.642797	8.10713	20.6913	2.04425e-19	4.01763e-18	33.8374
ENSMUSG00000015340.10	Cybb	-0.700113	9.03052	-20.686	2.05898e-19	4.03888e-18	33.7809
ENSMUSG00000020458.16	Rtn4	0.582388	7.80175	20.6685	2.10908e-19	4.12931e-18	33.8378
ENSMUSG00000042349.13	Ikbke	-0.737522	6.59884	-20.6531	2.15391e-19	4.2091e-18	33.9766
ENSMUSG00000031506.11	Ptpn7	-0.881665	6.60434	-20.6459	2.17526e-19	4.24279e-18	34.0061
ENSMUSG00000020571.12	Pdia6	-0.703278	7.64531	-20.6431	2.18382e-19	4.25145e-18	33.8364
ENSMUSG00000034361.10	Cpne2	0.786361	6.56384	20.6383	2.19815e-19	4.27129e-18	33.9549
ENSMUSG00000038708.10	Golga4	0.654559	7.18751	20.63	2.22332e-19	4.31207e-18	33.849
ENSMUSG00000035725.13	Prkx	0.788594	6.51768	20.6252	2.23802e-19	4.33244e-18	33.9653
ENSMUSG00000026426.10	Arl8a	0.888648	6.52363	20.6236	2.24293e-19	4.33382e-18	33.9618
ENSMUSG00000015149.14	Sirt2	0.947072	6.22587	20.6173	2.26256e-19	4.36357e-18	34.002
ENSMUSG00000015889.8	Lta4h	-0.745887	6.96862	-20.4924	2.6869e-19	5.17228e-18	33.7594
ENSMUSG00000050565.16	Tor1aip2	0.657342	7.49831	20.4681	2.77886e-19	5.33934e-18	33.5922
ENSMUSG00000026700.4	Tnfsf4	0.966436	5.6656	20.4498	2.85005e-19	5.46596e-18	33.8552
ENSMUSG00000045868.12	Gvin1	-0.595107	10.5744	-20.4422	2.88023e-19	5.51359e-18	33.3038
ENSMUSG00000053338.9	Tarm1	-0.597755	8.33602	-20.4376	2.89851e-19	5.53829e-18	33.4777
ENSMUSG00000020253.15	Ppm1m	-1.0673	5.73263	-20.4271	2.94109e-19	5.60928e-18	33.909
ENSMUSG00000079057.4	Cyp4v3	1.12955	4.90466	20.39	3.0961e-19	5.89402e-18	33.8995
ENSMUSG00000006281.8	Tep1	-0.620905	7.73719	-20.3865	3.11131e-19	5.91206e-18	33.4684
ENSMUSG00000026864.13	Hspa5	-0.623421	9.53482	-20.3731	3.16973e-19	6.01201e-18	33.2622
ENSMUSG00000022205.15	Sub1	0.595456	7.86902	20.3542	3.25364e-19	6.15983e-18	33.3878
ENSMUSG00000021048.7	Mthfd1	-0.956194	5.67308	-20.343	3.30474e-19	6.24511e-18	33.739
ENSMUSG00000031722.10	Hp	-1.50887	5.81534	-20.3228	3.39917e-19	6.41182e-18	33.7974
ENSMUSG00000022512.3	Cldn1	1.00354	6.92694	20.285	3.58256e-19	6.74541e-18	33.4594
ENSMUSG00000020649.11	Rrm2	-0.746173	7.19255	-20.2703	3.65692e-19	6.87289e-18	33.391
ENSMUSG00000038539.15	Atf5	1.17151	5.47044	20.2689	3.66384e-19	6.87337e-18	33.6442
ENSMUSG00000020075.8	Ddx21	-0.6215	7.83429	-20.2534	3.74413e-19	7.01124e-18	33.2594
ENSMUSG00000037411.10	Serpine1	2.24657	2.7267	20.2492	3.76603e-19	7.03948e-18	33.5301
ENSMUSG00000020130.9	Tbc1d15	0.649921	7.25826	20.2477	3.7738e-19	7.04123e-18	33.3127
ENSMUSG00000069662.5	Marcks	0.496327	8.92294	20.2301	3.86777e-19	7.20354e-18	33.107
ENSMUSG00000036362.2	P2ry13	-2.35605	3.53448	-20.2222	3.91066e-19	7.2703e-18	33.4388
ENSMUSG00000031885.14	Cbfb	-0.595855	7.26146	-20.2078	3.98981e-19	7.40411e-18	33.2799
ENSMUSG00000034709.8	Ppp1r21	-0.811823	6.30615	-20.1501	4.32543e-19	8.01253e-18	33.3718
ENSMUSG00000036908.17	Unc93b1	-0.818571	7.30239	-20.142	4.37503e-19	8.08989e-18	33.212
ENSMUSG00000023004.8	Tuba1b	-0.653138	9.19826	-20.1406	4.38369e-19	8.0914e-18	32.9634
ENSMUSG00000069114.8	Zbtb10	1.10876	5.06468	20.1245	4.48354e-19	8.26093e-18	33.5091
ENSMUSG00000025809.15	Itgb1	0.528656	9.5441	20.1082	4.58699e-19	8.43647e-18	32.8746
ENSMUSG00000038279.10	Nop2	-1.05447	5.7605	-20.1035	4.61764e-19	8.47773e-18	33.396
ENSMUSG00000049553.11	Polr1a	-0.971056	5.89062	-20.0843	4.74405e-19	8.69433e-18	33.3336
ENSMUSG00000064065.15	Ipcef1	-1.53614	4.94321	-20.0786	4.7817e-19	8.74779e-18	33.5044
ENSMUSG00000040596.15	Pogk	0.956354	5.71486	20.0376	5.06558e-19	9.25074e-18	33.2722
ENSMUSG00000021069.17	Pygl	-0.626301	7.96325	-20.0136	5.24017e-19	9.55267e-18	32.9319
ENSMUSG00000025232.8	Hexa	0.662339	7.21386	19.9889	5.42591e-19	9.87381e-18	32.9399
ENSMUSG00000056054.9	S100a8	-0.663172	10.963	-19.9863	5.44607e-19	9.88651e-18	32.6452
ENSMUSG00000031432.3	Prps1	-0.849526	6.80508	-19.9855	5.45205e-19	9.88651e-18	33.0688
ENSMUSG00000037242.8	Clic4	0.510899	9.24963	19.9796	5.49733e-19	9.95113e-18	32.7137
ENSMUSG00000044103.4	Il1f9	1.08145	5.25098	19.9555	5.68821e-19	1.02786e-17	33.2062
ENSMUSG00000003644.17	Rps6ka1	-0.77099	7.09808	-19.9514	5.72058e-19	1.0319e-17	32.9434
ENSMUSG00000020078.16	Vps26a	0.69136	7.11338	19.9091	6.07346e-19	1.09365e-17	32.855
ENSMUSG00000042628.8	Zfyve1	0.831655	5.7167	19.8947	6.19853e-19	1.11422e-17	33.0625
ENSMUSG00000041153.9	Osgin2	1.12297	5.56143	19.8868	6.26821e-19	1.12479e-17	33.1139
ENSMUSG00000009654.4	Oit3	1.9814	3.40703	19.876	6.36545e-19	1.14026e-17	33.1369
ENSMUSG00000057729.12	Prtn3	-2.42786	3.53245	-19.856	6.54811e-19	1.17094e-17	32.9296
ENSMUSG00000003746.16	Man1a	0.712747	6.9346	19.7916	7.17531e-19	1.28088e-17	32.6827
ENSMUSG00000074582.10	Arfgef2	0.834761	6.88577	19.7766	7.33047e-19	1.30632e-17	32.6965
ENSMUSG00000003283.14	Hck	-0.967253	5.99605	-19.7745	7.35223e-19	1.30794e-17	32.9009
ENSMUSG00000020901.13	Pik3r5	0.572095	7.96693	19.7447	7.67129e-19	1.36235e-17	32.4813
ENSMUSG00000004296.14	Il12b	2.78143	2.44913	19.743	7.68978e-19	1.36328e-17	32.7924
ENSMUSG00000023349.14	Clec4n	0.584209	7.87151	19.7163	7.98888e-19	1.41388e-17	32.4175
ENSMUSG00000079597.2	Cstdc4	-0.961048	6.56328	-19.7006	8.17015e-19	1.44349e-17	32.744
ENSMUSG00000004633.17	Chn2	-1.81929	4.91524	-19.6936	8.25198e-19	1.45545e-17	32.9635
ENSMUSG00000028270.12	Gbp2	-0.843398	9.1473	-19.6561	8.70695e-19	1.53308e-17	32.3237
ENSMUSG00000021595.18	Nsun2	-0.792549	6.92666	-19.6435	8.86479e-19	1.55821e-17	32.5141
ENSMUSG00000055612.15	Cdca7	-1.3602	4.99134	-19.6337	8.99031e-19	1.57759e-17	32.8448
ENSMUSG00000020048.13	Hsp90b1	-0.555893	9.90728	-19.6176	9.20091e-19	1.6118e-17	32.1369
ENSMUSG00000032011.5	Thy1	-0.660104	7.41642	-19.5809	9.69808e-19	1.69601e-17	32.342
ENSMUSG00000015766.14	Eps8	0.593549	7.24462	19.5768	9.75577e-19	1.70064e-17	32.3489
ENSMUSG00000020715.9	Ern1	0.664009	6.67675	19.5766	9.7575e-19	1.70064e-17	32.4335
ENSMUSG00000029016.13	Clcn6	1.19054	4.90142	19.5696	9.85727e-19	1.7142e-17	32.7459
ENSMUSG00000074141.13	Il4i1	-0.636303	7.64607	-19.5688	9.86852e-19	1.7142e-17	32.2964
ENSMUSG00000040560.10	Wdr7	0.850226	6.42058	19.5616	9.97074e-19	1.72904e-17	32.459
ENSMUSG00000039982.8	Dtx4	1.10656	5.34036	19.4842	1.11451e-18	1.92946e-17	32.4786
ENSMUSG00000013698.12	Pea15a	0.679647	6.35645	19.4761	1.12771e-18	1.94903e-17	32.3241
ENSMUSG00000032860.5	P2ry2	2.013	3.11265	19.4634	1.14854e-18	1.98171e-17	32.5145
ENSMUSG00000032915.6	Adgre4	-2.14502	4.02906	-19.4317	1.20236e-18	2.0711e-17	32.5025
ENSMUSG00000044986.10	Tst	2.48987	2.52222	19.4299	1.20558e-18	2.07319e-17	32.3337
ENSMUSG00000042997.13	Nhlrc3	0.891633	5.71419	19.3761	1.30318e-18	2.23704e-17	32.3398
ENSMUSG00000020823.16	Sec14l1	1.00469	5.94687	19.375	1.30519e-18	2.23704e-17	32.2796
ENSMUSG00000024087.4	Cyp1b1	-2.21476	3.634	-19.3685	1.31756e-18	2.2545e-17	32.4008
ENSMUSG00000029401.8	Rilpl2	1.13279	5.59521	19.364	1.32623e-18	2.26557e-17	32.331
ENSMUSG00000038608.15	Dock10	0.507527	9.66694	19.344	1.36517e-18	2.32823e-17	31.7463
ENSMUSG00000030082.14	Sec61a1	-0.579957	7.85015	-19.3415	1.37009e-18	2.33277e-17	31.9371
ENSMUSG00000016496.7	Cd274	0.707628	9.22028	19.315	1.4239e-18	2.41983e-17	31.7403
ENSMUSG00000034987.4	Hrh2	-1.35288	4.83611	-19.314	1.42591e-18	2.41983e-17	32.4088
ENSMUSG00000032715.9	Trib3	2.52753	3.42581	19.2982	1.45918e-18	2.47222e-17	32.2122
ENSMUSG00000041025.15	Iffo2	1.01266	5.48689	19.2836	1.49051e-18	2.51422e-17	32.2321
ENSMUSG00000020917.17	Acly	0.572653	8.37377	19.2834	1.49085e-18	2.51422e-17	31.7616
ENSMUSG00000027763.13	Mbnl1	-0.479145	9.30994	-19.2832	1.49128e-18	2.51422e-17	31.693
ENSMUSG00000016494.9	Cd34	-1.74366	3.99551	-19.2716	1.51675e-18	2.55299e-17	32.3379
ENSMUSG00000058690.14	Ccser2	0.639088	7.06858	19.2515	1.56185e-18	2.62462e-17	31.8742
ENSMUSG00000026238.14	Ptma	-0.456057	10.3078	-19.25	1.56521e-18	2.626e-17	31.5735
ENSMUSG00000049539.3	H1f1	-1.00546	6.22856	-19.2257	1.62174e-18	2.71641e-17	32.0675
ENSMUSG00000024480.9	Ap3s1	0.646561	6.84576	19.2235	1.62684e-18	2.72055e-17	31.8787
ENSMUSG00000031659.13	Adcy7	-0.595614	7.37782	-19.2094	1.66063e-18	2.77256e-17	31.7945
ENSMUSG00000038623.9	Tm6sf1	-0.820715	6.21379	-19.1919	1.70358e-18	2.83704e-17	32.0208
ENSMUSG00000026796.16	Fam129b	0.743679	6.87352	19.1915	1.70475e-18	2.83704e-17	31.8215
ENSMUSG00000041057.10	Wdr43	-0.758807	6.70206	-19.182	1.72843e-18	2.8718e-17	31.8875
ENSMUSG00000027555.8	Car13	1.06432	5.05627	19.1692	1.76125e-18	2.92164e-17	32.1154
ENSMUSG00000019558.14	Slc6a8	1.48868	3.54754	19.1486	1.81514e-18	3.0062e-17	32.1793
ENSMUSG00000020532.18	Acaca	0.5504	7.26519	19.1443	1.8264e-18	3.01999e-17	31.704
ENSMUSG00000020290.14	Xpo1	-0.599348	8.17464	-19.1431	1.8297e-18	3.02062e-17	31.5963
ENSMUSG00000046006.6	Gapt	-1.10487	5.4401	-19.1323	1.859e-18	3.06408e-17	32.0479
ENSMUSG00000002578.18	Ikzf4	0.692905	6.43293	19.131	1.86236e-18	3.06473e-17	31.8171
ENSMUSG00000032254.10	Kif23	-1.03962	5.97429	-19.1204	1.89159e-18	3.10786e-17	31.9591
ENSMUSG00000024084.8	Qpct	-2.00112	4.39989	-19.0957	1.96122e-18	3.21714e-17	32.0812
ENSMUSG00000031765.8	Mt1	1.0433	5.96955	19.0896	1.97897e-18	3.24111e-17	31.8656
ENSMUSG00000021608.15	Lpcat1	0.669866	6.37411	19.0868	1.98724e-18	3.2495e-17	31.7529
ENSMUSG00000020841.5	Cpd	-0.562823	7.31723	-19.0599	2.06723e-18	3.37495e-17	31.6071
ENSMUSG00000033213.16	AA467197	0.639296	7.99314	19.043	2.11933e-18	3.45454e-17	31.4518
ENSMUSG00000019210.10	Atp6v1e1	0.703666	6.79354	19.0362	2.14061e-18	3.48372e-17	31.6112
ENSMUSG00000066026.14	Dhrs3	0.860471	5.84061	19.0344	2.14627e-18	3.48743e-17	31.7681
ENSMUSG00000025949.16	Pikfyve	0.679413	7.29039	19.0251	2.17563e-18	3.52959e-17	31.5145
ENSMUSG00000022350.7	Washc5	0.621826	7.08817	18.9953	2.27337e-18	3.68236e-17	31.4914
ENSMUSG00000026192.13	Atic	-0.969469	6.34259	-18.9842	2.31077e-18	3.73708e-17	31.6533
ENSMUSG00000026923.15	Notch1	-0.780039	7.60109	-18.9821	2.31817e-18	3.74318e-17	31.429
ENSMUSG00000001525.10	Tubb5	-0.539656	9.59413	-18.9744	2.34437e-18	3.77957e-17	31.2126
ENSMUSG00000053716.9	Dusp7	-1.49668	4.85294	-18.9574	2.40392e-18	3.86952e-17	31.8858
ENSMUSG00000034652.12	Cd300a	0.843616	6.60105	18.9404	2.46534e-18	3.96222e-17	31.5126
ENSMUSG00000015575.15	Atp6v0e	0.559782	7.31975	18.9351	2.48458e-18	3.9852e-17	31.3714
ENSMUSG00000046223.10	Plaur	0.738739	7.02534	18.9343	2.48737e-18	3.9852e-17	31.4327
ENSMUSG00000041926.15	Rnpep	-0.844672	6.47392	-18.9146	2.56111e-18	4.09698e-17	31.5367
ENSMUSG00000022876.18	Samsn1	0.585092	8.15445	18.9	2.61702e-18	4.17994e-17	31.2095
ENSMUSG00000095567.8	Noc2l	-0.831766	6.43612	-18.8633	2.7633e-18	4.40676e-17	31.4462
ENSMUSG00000027605.18	Acss2	1.46405	4.08433	18.8524	2.80814e-18	4.47135e-17	31.7362
ENSMUSG00000040747.9	Cd53	0.553268	9.15056	18.8497	2.81929e-18	4.48219e-17	31.0389
ENSMUSG00000029426.8	Scarb2	0.55501	7.30156	18.8449	2.83949e-18	4.50736e-17	31.2517
ENSMUSG00000022124.15	Fbxl3	0.719495	6.58638	18.8414	2.85432e-18	4.51729e-17	31.3726
ENSMUSG00000027615.14	Hps3	-0.905568	6.0467	-18.8414	2.8545e-18	4.51729e-17	31.5229
ENSMUSG00000054203.7	Ifi205	2.26308	3.0282	18.8375	2.87094e-18	4.53635e-17	31.5728
ENSMUSG00000014602.15	Kif1a	1.45723	4.21142	18.8335	2.88815e-18	4.55656e-17	31.7175
ENSMUSG00000033083.16	Tbc1d4	0.641413	7.58948	18.8287	2.90895e-18	4.58237e-17	31.1747
ENSMUSG00000079445.3	B3gnt7	-2.39111	3.77957	-18.8267	2.9176e-18	4.58899e-17	31.5538
ENSMUSG00000029730.16	Mcm7	-0.715505	6.63697	-18.8042	3.01644e-18	4.73724e-17	31.3348
ENSMUSG00000020668.10	Kif3c	1.54485	4.08097	18.7879	3.09075e-18	4.84656e-17	31.646
ENSMUSG00000029467.15	Atp2a2	-0.596005	8.07914	-18.7847	3.10523e-18	4.86188e-17	31.0577
ENSMUSG00000003617.16	Cp	-2.31724	4.54105	-18.7825	3.1154e-18	4.87042e-17	31.581
ENSMUSG00000031444.16	F10	0.648547	7.79596	18.7632	3.20631e-18	5.00495e-17	31.0517
ENSMUSG00000018341.12	Il12rb2	0.626072	7.82479	18.7503	3.26844e-18	5.09125e-17	31.025
ENSMUSG00000020422.14	Tns3	0.75483	6.71259	18.7497	3.27146e-18	5.09125e-17	31.2255
ENSMUSG00000070942.8	Il1rl2	-1.17329	6.09732	-18.7463	3.28824e-18	5.10964e-17	31.4191
ENSMUSG00000045980.13	Tmem104	0.966424	5.1425	18.7403	3.31748e-18	5.14733e-17	31.4521
ENSMUSG00000023022.14	Lima1	0.662974	6.81192	18.738	3.3288e-18	5.15714e-17	31.1533
ENSMUSG00000020592.14	Sdc1	1.48606	4.42518	18.695	3.54956e-18	5.49091e-17	31.5096
ENSMUSG00000030795.18	Fus	-0.560011	8.07203	-18.6728	3.66963e-18	5.66816e-17	30.9136
ENSMUSG00000030541.16	Idh2	-1.2217	5.22847	-18.6704	3.68236e-18	5.67931e-17	31.4123
ENSMUSG00000025492.6	Ifitm3	-0.838938	7.49855	-18.6634	3.72131e-18	5.73081e-17	31.0366
ENSMUSG00000034484.8	Snx2	-0.594718	7.50144	-18.6381	3.8653e-18	5.94369e-17	30.9052
ENSMUSG00000020899.16	Pfas	-0.950738	6.03989	-18.6333	3.89294e-18	5.97728e-17	31.1702
ENSMUSG00000006442.10	Srm	-1.2139	5.20823	-18.6173	3.98736e-18	6.11316e-17	31.3002
ENSMUSG00000030591.17	Psmd8	0.573085	7.30569	18.6144	4.00458e-18	6.13045e-17	30.8737
ENSMUSG00000027035.10	Cers6	-0.552433	7.90672	-18.6028	4.0753e-18	6.22514e-17	30.8081
ENSMUSG00000025085.16	Ablim1	0.666093	6.57588	18.6022	4.0785e-18	6.22514e-17	30.9577
ENSMUSG00000039270.9	Megf9	-1.10559	5.79867	-18.598	4.1048e-18	6.25603e-17	31.2589
ENSMUSG00000040204.6	Pclaf	-0.738015	6.78468	-18.5963	4.11506e-18	6.26242e-17	30.9739
ENSMUSG00000027611.12	Procr	1.49056	3.69614	18.5752	4.24725e-18	6.45407e-17	31.3342
ENSMUSG00000026353.9	Ubxn4	0.534891	7.19755	18.5725	4.26472e-18	6.47109e-17	30.8292
ENSMUSG00000079363.7	Gbp4	-0.82124	7.93781	-18.5365	4.50202e-18	6.81718e-17	30.7632
ENSMUSG00000031485.15	Plpbp	0.664777	6.28071	18.5359	4.50603e-18	6.81718e-17	30.9277
ENSMUSG00000008540.11	Mgst1	-0.910315	6.35919	-18.5349	4.51294e-18	6.81764e-17	31.0403
ENSMUSG00000002458.13	Rgs19	-0.746874	6.29792	-18.5246	4.58344e-18	6.91403e-17	30.9605
ENSMUSG00000034574.10	Daam1	0.800923	5.8274	18.5156	4.64561e-18	6.99758e-17	30.9792
ENSMUSG00000022744.12	Cldnd1	-0.629992	7.4403	-18.5059	4.71413e-18	7.09043e-17	30.7139
ENSMUSG00000083287.4	Gm13502	2.35037	3.76811	18.4724	4.95841e-18	7.447e-17	31.1776
ENSMUSG00000028885.8	Smpdl3b	-1.04795	5.51822	-18.456	5.08237e-18	7.62208e-17	31.046
ENSMUSG00000021866.15	Anxa11	0.605826	7.03634	18.4424	5.18845e-18	7.76987e-17	30.6561
ENSMUSG00000015647.9	Lama5	0.902696	5.24668	18.439	5.21502e-18	7.79835e-17	30.9453
ENSMUSG00000073490.11	Ifi207	0.938219	6.28461	18.437	5.23053e-18	7.81021e-17	30.8159
ENSMUSG00000018340.13	Anxa6	-0.616891	7.0758	-18.435	5.24685e-18	7.82327e-17	30.6803
ENSMUSG00000026434.12	Nucks1	-0.496111	8.45228	-18.4228	5.34453e-18	7.95741e-17	30.4703
ENSMUSG00000032437.10	Stt3b	-0.602276	7.9241	-18.3888	5.62677e-18	8.36556e-17	30.4801
ENSMUSG00000033416.15	Gucd1	0.865462	5.64813	18.381	5.69329e-18	8.45229e-17	30.8289
ENSMUSG00000021990.16	Spata13	-0.968106	6.24799	-18.3741	5.75354e-18	8.52946e-17	30.7722
ENSMUSG00000048264.16	Dip2c	-0.823913	6.66397	-18.3629	5.85163e-18	8.66242e-17	30.6663
ENSMUSG00000024236.18	Svil	-0.812836	6.38182	-18.3614	5.865e-18	8.66979e-17	30.7059
ENSMUSG00000051379.12	Flrt3	0.834829	6.15924	18.3568	5.90583e-18	8.71764e-17	30.7023
ENSMUSG00000031709.15	Tbc1d9	0.909211	5.6675	18.3309	6.14343e-18	9.05542e-17	30.7878
ENSMUSG00000040511.14	Pvr	1.16734	4.80267	18.3201	6.24414e-18	9.19073e-17	30.8716
ENSMUSG00000063234.5	Gpr84	-1.5972	4.18996	-18.3096	6.34517e-18	9.32579e-17	30.9331
ENSMUSG00000028954.11	Nub1	0.50964	7.76752	18.308	6.36039e-18	9.32579e-17	30.3612
ENSMUSG00000021185.16	Dglucy	-1.12454	5.25106	-18.3077	6.36301e-18	9.32579e-17	30.846
ENSMUSG00000031825.16	Crispld2	-1.12751	5.29074	-18.2885	6.55198e-18	9.58912e-17	30.8354
ENSMUSG00000040751.12	Lat2	0.945334	5.4075	18.2697	6.74198e-18	9.85322e-17	30.6779
ENSMUSG00000026712.3	Mrc1	-1.00136	5.99478	-18.2652	6.78818e-18	9.90671e-17	30.6264
ENSMUSG00000024675.19	Ms4a4c	-1.82434	4.9952	-18.2505	6.94289e-18	1.01182e-16	30.845
ENSMUSG00000007038.5	Neu1	0.854884	5.83217	18.2147	7.33253e-18	1.0671e-16	30.527
ENSMUSG00000028124.15	Gclm	0.733352	6.69059	18.1929	7.58001e-18	1.10156e-16	30.319
ENSMUSG00000062901.3	Klhl24	0.67126	6.93372	18.1809	7.72059e-18	1.12041e-16	30.2896
ENSMUSG00000019820.11	Utrn	0.608958	7.75061	18.1287	8.36272e-18	1.21166e-16	30.062
ENSMUSG00000020671.9	Rab10	0.509663	7.88012	18.128	8.37286e-18	1.21166e-16	30.0528
ENSMUSG00000032122.15	Slc37a2	0.81577	5.94009	18.1013	8.72252e-18	1.26049e-16	30.3139
ENSMUSG00000020275.9	Rel	0.541412	9.24782	18.0997	8.74437e-18	1.26188e-16	29.8923
ENSMUSG00000029787.10	Avl9	0.652251	6.65512	18.0952	8.80396e-18	1.2687e-16	30.2089
ENSMUSG00000047810.9	Ccdc88b	-0.521575	7.66103	-18.0903	8.87058e-18	1.27652e-16	30.0336
ENSMUSG00000042284.10	Itga1	-0.868187	5.86046	-18.0767	9.0588e-18	1.30179e-16	30.4056
ENSMUSG00000030137.8	Tuba8	-1.14815	5.21607	-18.0627	9.25502e-18	1.32814e-16	30.4502
ENSMUSG00000043740.15	B430306N03Rik	-0.97076	6.34323	-18.0419	9.55563e-18	1.36937e-16	30.2012
ENSMUSG00000090164.8	BC035044	-1.42769	4.5277	-18.0154	9.95431e-18	1.42381e-16	30.4654
ENSMUSG00000038495.14	Otud7b	0.792607	6.40527	18.0148	9.96311e-18	1.42381e-16	30.099
ENSMUSG00000057531.14	Dtnbp1	1.0501	5.43063	18.0083	1.00642e-17	1.43628e-16	30.2986
ENSMUSG00000004567.16	Mcoln1	1.03528	4.84606	17.9963	1.02512e-17	1.46094e-16	30.366
ENSMUSG00000003382.18	Etv3	0.459227	9.10491	17.9881	1.03827e-17	1.47764e-16	29.7161
ENSMUSG00000026317.7	Cln8	1.09078	5.14036	17.9788	1.05326e-17	1.49691e-16	30.3074
ENSMUSG00000094724.8	Rnaset2b	0.667204	6.81898	17.9741	1.06088e-17	1.50566e-16	29.9722
ENSMUSG00000021952.16	Xpo4	-0.685453	6.52297	-17.9708	1.06632e-17	1.5113e-16	30.0416
ENSMUSG00000057113.13	Npm1	-0.447743	9.22977	-17.9688	1.06959e-17	1.51386e-16	29.6792
ENSMUSG00000020142.12	Slc1a4	1.20351	4.75535	17.957	1.08923e-17	1.53955e-16	30.3481
ENSMUSG00000041827.15	Oasl1	1.68215	4.39625	17.9484	1.10386e-17	1.55798e-16	30.3837
ENSMUSG00000022507.6	1810013L24Rik	0.596743	7.19537	17.9476	1.10529e-17	1.55798e-16	29.8658
ENSMUSG00000005410.6	Mcm5	-0.672338	6.8713	-17.9464	1.10736e-17	1.55877e-16	29.9379
ENSMUSG00000032624.16	Eml4	-0.771095	6.62697	-17.9297	1.13628e-17	1.59729e-16	29.9661
ENSMUSG00000025161.16	Slc16a3	0.724524	6.42439	17.9182	1.15676e-17	1.62387e-16	29.9376
ENSMUSG00000078566.8	Bnip3	1.28771	4.32458	17.9146	1.16306e-17	1.6305e-16	30.3091
ENSMUSG00000036905.8	C1qb	-2.09453	3.89575	-17.9092	1.17294e-17	1.64211e-16	30.2734
ENSMUSG00000010755.17	Cars	0.892998	5.78663	17.8558	1.27423e-17	1.7815e-16	30.0369
ENSMUSG00000024681.11	Ms4a3	-1.27385	4.99486	-17.8202	1.34656e-17	1.88009e-16	30.1385
ENSMUSG00000032231.14	Anxa2	0.509204	8.47968	17.819	1.34925e-17	1.88129e-16	29.4922
ENSMUSG00000006301.17	Tmbim1	0.582818	6.69501	17.8171	1.35306e-17	1.88406e-16	29.7345
ENSMUSG00000027287.14	Snap23	0.599715	7.52057	17.8127	1.36242e-17	1.89454e-16	29.5946
ENSMUSG00000045374.18	Wdr81	0.806436	6.35013	17.8063	1.37616e-17	1.91107e-16	29.8103
ENSMUSG00000007029.16	Vars	-0.656318	6.75147	-17.8044	1.38015e-17	1.91403e-16	29.7535
ENSMUSG00000030707.15	Coro1a	-0.508838	8.82014	-17.7992	1.39139e-17	1.92703e-16	29.4444
ENSMUSG00000020888.16	Dvl2	1.26551	4.64243	17.7969	1.39636e-17	1.93131e-16	30.1012
ENSMUSG00000043421.8	Hilpda	2.19061	2.9637	17.7854	1.42155e-17	1.96353e-16	30.0702
ENSMUSG00000058355.8	Abce1	-0.588032	7.44349	-17.7795	1.43467e-17	1.979e-16	29.5687
ENSMUSG00000020644.9	Id2	0.480727	8.17351	17.7688	1.45895e-17	2.00981e-16	29.4425
ENSMUSG00000036894.3	Rap2b	0.523847	7.42843	17.7598	1.47956e-17	2.03548e-16	29.5281
ENSMUSG00000024349.10	Tmem173	-0.816734	6.81988	-17.7564	1.48741e-17	2.04356e-16	29.6609
ENSMUSG00000018143.10	Mafk	0.886219	5.36259	17.7496	1.50322e-17	2.06253e-16	29.921
ENSMUSG00000021171.8	Esyt2	0.55679	7.44286	17.734	1.54028e-17	2.11057e-16	29.4813
ENSMUSG00000024785.7	Rcl1	-0.996946	4.92126	-17.6893	1.65181e-17	2.2604e-16	29.9187
ENSMUSG00000020238.14	Ncln	-0.983754	5.76759	-17.6695	1.70359e-17	2.32817e-16	29.7407
ENSMUSG00000026958.13	Dpp7	1.4294	5.19052	17.6653	1.71489e-17	2.34051e-16	29.7984
ENSMUSG00000041891.16	Lman1	-0.796766	6.54779	-17.6526	1.74943e-17	2.3845e-16	29.5425
ENSMUSG00000015839.6	Nfe2l2	0.87529	7.22068	17.6505	1.75512e-17	2.38909e-16	29.3872
ENSMUSG00000038335.13	Tsr1	-0.821946	6.04102	-17.638	1.79002e-17	2.43339e-16	29.6188
ENSMUSG00000029186.12	Pi4k2b	0.904713	5.50702	17.603	1.89089e-17	2.56713e-16	29.6372
ENSMUSG00000020190.13	Mknk2	0.541369	7.73474	17.5785	1.96519e-17	2.66449e-16	29.1858
ENSMUSG00000031386.14	Hcfc1	-0.526368	7.9441	-17.5591	2.02619e-17	2.7436e-16	29.1557
ENSMUSG00000022822.16	Abcc5	0.653322	5.94202	17.5387	2.09224e-17	2.82932e-16	29.4066
ENSMUSG00000064351.1	mt-Co1	0.487596	13.6196	17.5317	2.11557e-17	2.85712e-16	28.7135
ENSMUSG00000050578.10	Mmp13	2.04939	3.00215	17.5195	2.15672e-17	2.90889e-16	29.7016
ENSMUSG00000029175.17	Slc35f6	1.01586	5.46234	17.5134	2.17738e-17	2.92995e-16	29.5134
ENSMUSG00000010067.13	Rassf1	0.94203	5.44842	17.5133	2.17801e-17	2.92995e-16	29.4893
ENSMUSG00000024691.13	Fam111a	-0.726176	7.05288	-17.5037	2.21115e-17	2.97066e-16	29.1835
ENSMUSG00000010609.15	Psen2	0.91418	5.49327	17.4889	2.26347e-17	3.037e-16	29.4368
ENSMUSG00000030122.12	Ptms	0.671767	7.00194	17.4796	2.29689e-17	3.07783e-16	29.1464
ENSMUSG00000054693.14	Adam10	-0.521886	7.94958	-17.4746	2.315e-17	3.09679e-16	29.0062
ENSMUSG00000036534.6	Slc38a7	1.31371	4.59364	17.4741	2.31704e-17	3.09679e-16	29.5727
ENSMUSG00000048852.13	Gm12185	-1.51665	5.51076	-17.4729	2.32129e-17	3.09846e-16	29.5679
ENSMUSG00000027544.16	Nfatc2	-0.89462	5.85964	-17.4652	2.34992e-17	3.13262e-16	29.3706
ENSMUSG00000027882.18	Stxbp3	0.57427	6.99241	17.4532	2.39484e-17	3.18838e-16	29.1061
ENSMUSG00000022125.7	Cln5	0.670652	6.88728	17.444	2.42999e-17	3.23101e-16	29.1102
ENSMUSG00000033379.13	Atp6v0b	0.708991	6.53368	17.4278	2.49315e-17	3.30774e-16	29.1403
ENSMUSG00000017861.11	Mybl2	-1.08329	5.15964	-17.4275	2.49411e-17	3.30774e-16	29.4694
ENSMUSG00000028430.14	Nol6	-0.791712	5.84407	-17.4146	2.54594e-17	3.37215e-16	29.3078
ENSMUSG00000025959.13	Klf7	-0.670114	7.58225	-17.4107	2.56136e-17	3.38823e-16	28.9955
ENSMUSG00000028041.17	Adam15	-0.94877	5.59009	-17.392	2.63866e-17	3.48601e-16	29.3248
ENSMUSG00000039942.15	Ptger4	0.652147	6.44862	17.372	2.72359e-17	3.59361e-16	29.0633
ENSMUSG00000053470.13	Kdm3a	0.766121	6.47094	17.3575	2.78727e-17	3.67293e-16	29.0435
ENSMUSG00000028864.7	Hgf	0.605793	7.03168	17.3511	2.81592e-17	3.70596e-16	28.9395
ENSMUSG00000025579.14	Gaa	0.922388	5.34431	17.3497	2.82208e-17	3.70933e-16	29.2301
ENSMUSG00000030365.11	Clec2i	0.830828	5.86445	17.3291	2.9159e-17	3.82424e-16	29.1189
ENSMUSG00000050965.14	Prkca	0.870025	5.9216	17.3289	2.91692e-17	3.82424e-16	29.0862
ENSMUSG00000023952.13	Gtpbp2	0.646639	6.52809	17.3175	2.97065e-17	3.88975e-16	28.9628
ENSMUSG00000056204.8	Pgpep1	0.887248	4.92995	17.311	3.00134e-17	3.92494e-16	29.2474
ENSMUSG00000017132.17	Cyth1	0.532866	7.45142	17.3093	3.00959e-17	3.93075e-16	28.795
ENSMUSG00000054008.9	Ndst1	0.584854	6.45565	17.3067	3.02218e-17	3.94221e-16	28.9293
ENSMUSG00000035954.10	Dock4	-1.01276	5.33454	-17.2991	3.05881e-17	3.98495e-16	29.2691
ENSMUSG00000020706.13	Ftsj3	-0.841442	6.06247	-17.297	3.06892e-17	3.99308e-16	29.0594
ENSMUSG00000046675.7	Tmem251	1.20322	4.43462	17.2557	3.27794e-17	4.25968e-16	29.2624
ENSMUSG00000054000.5	Tusc1	1.67018	3.5759	17.2366	3.3797e-17	4.38639e-16	29.2509
ENSMUSG00000023030.16	Slc11a2	0.878679	5.17372	17.2221	3.45916e-17	4.48387e-16	29.0546
ENSMUSG00000033917.15	Gde1	0.945622	4.78669	17.2144	3.5019e-17	4.53358e-16	29.1219
ENSMUSG00000044786.6	Zfp36	0.568463	7.114	17.2095	3.52947e-17	4.56042e-16	28.7085
ENSMUSG00000036002.12	Fam214b	0.96198	5.11693	17.2091	3.53147e-17	4.56042e-16	29.0848
ENSMUSG00000033685.13	Ucp2	-0.507336	8.45335	-17.1991	3.5888e-17	4.62866e-16	28.5118
ENSMUSG00000033400.14	Agl	0.793844	6.84407	17.1895	3.64442e-17	4.69452e-16	28.7009
ENSMUSG00000029310.13	Nudt9	0.784363	5.42603	17.1831	3.68192e-17	4.73692e-16	28.9587
ENSMUSG00000030403.9	Vasp	-0.573745	8.08899	-17.1782	3.71061e-17	4.76787e-16	28.525
ENSMUSG00000003420.8	Fcgrt	-1.46995	4.43327	-17.1618	3.80951e-17	4.88888e-16	29.1515
ENSMUSG00000024070.15	Prkd3	-0.543395	7.28855	-17.154	3.85771e-17	4.94457e-16	28.583
ENSMUSG00000089901.1	Gm8113	-1.07457	5.87412	-17.146	3.90767e-17	4.99629e-16	28.9372
ENSMUSG00000026123.11	Plekhb2	0.589896	7.28001	17.146	3.90774e-17	4.99629e-16	28.5458
ENSMUSG00000024013.15	Fgd2	-1.54403	4.70567	-17.1409	3.93948e-17	5.03063e-16	29.1026
ENSMUSG00000085795.8	Zfp703	-0.866154	5.52836	-17.1371	3.9639e-17	5.05201e-16	28.9245
ENSMUSG00000034591.5	Slc41a2	0.990294	5.44165	17.1368	3.96601e-17	5.05201e-16	28.9131
ENSMUSG00000024613.16	Tcof1	-0.702969	6.42201	-17.1263	4.03334e-17	5.13144e-16	28.6925
ENSMUSG00000040084.9	Bub1b	-0.670747	6.06949	-17.1138	4.11484e-17	5.22869e-16	28.7571
ENSMUSG00000056952.13	Tatdn2	0.755521	6.74389	17.1119	4.12769e-17	5.23856e-16	28.6065
ENSMUSG00000001700.10	Gramd3	1.48307	3.75297	17.1092	4.14551e-17	5.25471e-16	29.0696
ENSMUSG00000018446.8	C1qbp	-0.750329	6.31001	-17.1082	4.15254e-17	5.25717e-16	28.7041
ENSMUSG00000032324.11	Tspan3	0.72787	5.73459	17.1028	4.18822e-17	5.29584e-16	28.7503
ENSMUSG00000030605.15	Mfge8	0.738393	6.10771	17.0997	4.20922e-17	5.31058e-16	28.6996
ENSMUSG00000039910.10	Cited2	-1.02892	6.73481	-17.0996	4.21017e-17	5.31058e-16	28.6658
ENSMUSG00000021669.15	Col4a3bp	0.613636	6.79067	17.0821	4.33021e-17	5.45532e-16	28.5166
ENSMUSG00000013584.5	Aldh1a2	0.487136	8.83957	17.0718	4.40307e-17	5.54035e-16	28.257
ENSMUSG00000027533.10	Fabp5	0.503937	9.24315	17.0591	4.49385e-17	5.64769e-16	28.1943
ENSMUSG00000031488.14	Rab11fip1	0.601108	7.01282	17.0459	4.59043e-17	5.76205e-16	28.4514
ENSMUSG00000000282.12	Mnt	0.953107	5.85547	17.0359	4.66524e-17	5.84184e-16	28.6933
ENSMUSG00000027276.7	Jag1	2.00879	2.91552	17.0359	4.66532e-17	5.84184e-16	28.8869
ENSMUSG00000028300.14	C9orf72	0.853957	5.81557	17.0315	4.69837e-17	5.8761e-16	28.6336
ENSMUSG00000049516.9	Spty2d1	0.794827	6.14202	17.023	4.76377e-17	5.95067e-16	28.5723
ENSMUSG00000024737.2	Slc15a3	0.541639	7.31193	17.0136	4.83652e-17	6.03425e-16	28.3418
ENSMUSG00000000561.14	Wdr77	-0.774683	5.51823	-16.9807	5.10052e-17	6.35593e-16	28.6359
ENSMUSG00000073155.12	1810058I24Rik	0.796537	5.45648	16.9697	5.19224e-17	6.46243e-16	28.6111
ENSMUSG00000036707.16	Cab39	0.50531	7.91792	16.9594	5.2792e-17	6.56275e-16	28.157
ENSMUSG00000022586.11	Ly6i	-0.898074	6.14643	-16.9586	5.28618e-17	6.56351e-16	28.5678
ENSMUSG00000024590.8	Lmnb1	-0.6533	7.01708	-16.9572	5.29871e-17	6.56411e-16	28.3323
ENSMUSG00000049624.14	Slc17a5	1.05975	5.11955	16.9571	5.29938e-17	6.56411e-16	28.6817
ENSMUSG00000030978.10	Rrm1	-0.661519	7.51172	-16.9557	5.3113e-17	6.57098e-16	28.2334
ENSMUSG00000036172.17	Cd200r3	0.791518	5.98694	16.9351	5.4919e-17	6.78628e-16	28.4357
ENSMUSG00000029471.13	Camkk2	-0.623021	6.5062	-16.9333	5.50805e-17	6.79809e-16	28.3716
ENSMUSG00000043885.14	Slc36a4	0.854498	5.67601	16.9234	5.59669e-17	6.89924e-16	28.5256
ENSMUSG00000071644.10	Eef1g	-0.472454	8.81346	-16.9184	5.64246e-17	6.94736e-16	28.0085
ENSMUSG00000001750.16	Tcirg1	0.552629	7.63022	16.9082	5.73696e-17	7.0553e-16	28.1085
ENSMUSG00000026341.16	Actr3	-0.402915	9.64787	-16.9017	5.79812e-17	7.12202e-16	27.9068
ENSMUSG00000009575.14	Cbx5	-0.513266	8.05057	-16.8914	5.89517e-17	7.23263e-16	28.0441
ENSMUSG00000041720.14	Pi4ka	0.448883	7.88303	16.8591	6.21384e-17	7.61454e-16	27.9857
ENSMUSG00000032575.16	Manf	-0.748898	6.90709	-16.8543	6.26263e-17	7.66522e-16	28.1665
ENSMUSG00000066551.12	Hmgb1	-0.4778	8.32727	-16.8497	6.3098e-17	7.7138e-16	27.9488
ENSMUSG00000009376.15	Met	0.625191	6.26948	16.8489	6.31771e-17	7.71433e-16	28.2168
ENSMUSG00000033444.14	Specc1l	0.619338	6.75956	16.8392	6.41813e-17	7.82769e-16	28.1371
ENSMUSG00000052821.3	Cysltr1	-1.64266	4.44511	-16.8221	6.59989e-17	8.03987e-16	28.6026
ENSMUSG00000057406.16	Nsd2	-0.491404	7.5704	-16.8207	6.61419e-17	8.04778e-16	27.999
ENSMUSG00000062727.4	H2bc12	-0.831902	6.40669	-16.8155	6.67146e-17	8.10791e-16	28.217
ENSMUSG00000024535.16	Snx24	1.92847	3.22995	16.813	6.69832e-17	8.13097e-16	28.5873
ENSMUSG00000022462.7	Slc38a2	0.587912	7.62278	16.8114	6.71534e-17	8.14206e-16	27.9556
ENSMUSG00000030189.15	Ybx3	-0.59009	6.98397	-16.797	6.87533e-17	8.31926e-16	28.0509
ENSMUSG00000040855.15	Reps2	2.15193	2.7537	16.7968	6.87762e-17	8.31926e-16	28.4983
ENSMUSG00000026509.15	Capn2	0.666171	6.37814	16.7941	6.9081e-17	8.34634e-16	28.1053
ENSMUSG00000018379.17	Srsf1	-0.462554	8.53522	-16.793	6.92014e-17	8.35112e-16	27.8159
ENSMUSG00000032554.15	Trf	-0.701843	6.44869	-16.7777	7.09567e-17	8.55293e-16	28.1334
ENSMUSG00000025969.15	Nrp2	-0.416349	8.77929	-16.7728	7.15238e-17	8.61124e-16	27.7681
ENSMUSG00000026482.13	Rgl1	0.704426	6.19927	16.7575	7.33394e-17	8.81954e-16	28.1141
ENSMUSG00000030168.13	Adipor2	-0.518238	7.96357	-16.7565	7.34565e-17	8.82333e-16	27.8395
ENSMUSG00000070407.5	Hs3st3b1	-0.991133	5.42274	-16.7475	7.45467e-17	8.94387e-16	28.3121
ENSMUSG00000058793.14	Cds2	0.48148	7.95843	16.7468	7.4639e-17	8.94454e-16	27.8009
ENSMUSG00000032905.5	Atg12	0.68978	5.87184	16.7434	7.50458e-17	8.98286e-16	28.1524
ENSMUSG00000024066.9	Xdh	-0.536096	7.97043	-16.7314	7.65378e-17	9.15083e-16	27.8162
ENSMUSG00000035004.3	Igsf6	-0.687116	6.37384	-16.721	7.78536e-17	9.29738e-16	28.0874
ENSMUSG00000032497.19	Lrrfip2	0.698075	6.67289	16.7126	7.89306e-17	9.41509e-16	27.9454
ENSMUSG00000020089.8	Ppa1	-0.813207	5.77133	-16.703	8.01922e-17	9.55454e-16	28.1645
ENSMUSG00000037573.5	Tob1	1.03024	5.73425	16.6705	8.45777e-17	1.00654e-15	28.0968
ENSMUSG00000027010.16	Slc25a12	-0.683775	6.40932	-16.6665	8.5141e-17	1.01208e-15	27.9659
ENSMUSG00000073386.5	9830107B12Rik	-1.81671	3.36472	-16.6542	8.68842e-17	1.03161e-15	28.2636
ENSMUSG00000023277.13	Twf2	-0.734721	6.127	-16.6473	8.78737e-17	1.04216e-15	27.9882
ENSMUSG00000026770.5	Il2ra	0.549534	7.54208	16.6378	8.92464e-17	1.05723e-15	27.6821
ENSMUSG00000035232.8	Pdk3	-0.812269	5.78283	-16.6274	9.07972e-17	1.07436e-15	28.0415
ENSMUSG00000024081.9	Cebpz	-0.727828	6.37109	-16.6127	9.30143e-17	1.09934e-15	27.8459
ENSMUSG00000038037.5	Socs1	-1.08042	6.56982	-16.5723	9.94294e-17	1.17381e-15	27.7882
ENSMUSG00000001751.9	Naglu	1.12681	4.40542	16.5552	1.02269e-16	1.20596e-15	28.0833
ENSMUSG00000015243.4	Abca1	-2.43072	4.44148	-16.5468	1.03708e-16	1.22152e-15	28.1114
ENSMUSG00000043099.4	Hic1	-1.76236	3.79849	-16.5355	1.05652e-16	1.24301e-15	28.1392
ENSMUSG00000044667.12	Plppr4	1.09556	4.26513	16.5341	1.05903e-16	1.24454e-15	28.0866
ENSMUSG00000078763.2	Slfn1	-1.14137	5.94272	-16.5323	1.06222e-16	1.24687e-15	27.9312
ENSMUSG00000043157.8	Arl11	1.19231	5.11744	16.5295	1.06717e-16	1.25126e-15	28.0052
ENSMUSG00000031400.10	G6pdx	-0.504851	7.55704	-16.5204	1.08328e-16	1.2687e-15	27.4957
ENSMUSG00000025130.11	P4hb	-0.490701	9.26499	-16.5196	1.08467e-16	1.26889e-15	27.2992
ENSMUSG00000021876.15	Rnase4	1.47904	3.33915	16.5051	1.11102e-16	1.29711e-15	28.0903
ENSMUSG00000020818.16	Mfsd11	0.919014	5.31648	16.505	1.1113e-16	1.29711e-15	27.874
ENSMUSG00000029173.12	Sepsecs	0.690054	6.0977	16.5031	1.11487e-16	1.2998e-15	27.6821
ENSMUSG00000020573.17	Pik3cg	-0.573526	7.85656	-16.4906	1.13814e-16	1.32543e-15	27.4243
ENSMUSG00000021215.15	Net1	0.453369	7.94143	16.4851	1.14845e-16	1.33593e-15	27.3583
ENSMUSG00000033793.12	Atp6v1h	0.677384	6.21877	16.4696	1.1784e-16	1.36923e-15	27.6036
ENSMUSG00000025047.9	Pdcd11	-0.672247	6.33686	-16.4647	1.18813e-16	1.37898e-15	27.601
ENSMUSG00000034216.12	Vps18	0.853388	6.24101	16.4339	1.25048e-16	1.44972e-15	27.5802
ENSMUSG00000025278.9	Flnb	0.508175	7.49947	16.4181	1.28378e-16	1.48665e-15	27.2701
ENSMUSG00000038894.7	Irs2	0.849418	6.09111	16.4171	1.2859e-16	1.48743e-15	27.6287
ENSMUSG00000042870.15	Tom1	0.903789	5.15599	16.4105	1.30004e-16	1.50211e-15	27.7476
ENSMUSG00000022769.9	Sdf2l1	-1.04363	5.84018	-16.4066	1.30854e-16	1.51024e-15	27.6324
ENSMUSG00000061100.5	Retnla	-1.70385	3.6998	-16.3956	1.33257e-16	1.53625e-15	27.9051
ENSMUSG00000040616.3	Tmem51	1.21626	4.27599	16.3887	1.3481e-16	1.55242e-15	27.8445
ENSMUSG00000046079.16	Lrrc8d	0.587021	6.69255	16.3841	1.35834e-16	1.56246e-15	27.4145
ENSMUSG00000082292.3	Gm12250	-0.867484	6.19479	-16.378	1.37225e-16	1.57672e-15	27.5702
ENSMUSG00000031897.9	Psmb10	-0.728872	6.48005	-16.373	1.3837e-16	1.5881e-15	27.461
ENSMUSG00000026355.11	Mcm6	-0.554553	7.53612	-16.3691	1.39271e-16	1.59667e-15	27.2406
ENSMUSG00000021451.16	Sema4d	0.44179	8.33526	16.3605	1.41288e-16	1.61799e-15	27.099
ENSMUSG00000040415.15	Dtx3	0.90981	5.12219	16.3234	1.50308e-16	1.71938e-15	27.614
ENSMUSG00000031530.6	Dusp4	0.685246	6.11843	16.3205	1.51054e-16	1.726e-15	27.3967
ENSMUSG00000032739.16	Pram1	-0.897213	5.57501	-16.3161	1.52154e-16	1.73664e-15	27.5843
ENSMUSG00000062148.6	Ear6	0.898326	5.81857	16.2878	1.59551e-16	1.81797e-15	27.4065
ENSMUSG00000034330.10	Plcg2	-0.531713	7.60511	-16.2875	1.59632e-16	1.81797e-15	27.094
ENSMUSG00000036093.7	Arl5a	0.470292	8.30248	16.2772	1.62391e-16	1.84735e-15	26.9669
ENSMUSG00000022139.17	Mbnl2	0.545547	7.14462	16.2702	1.64305e-16	1.86707e-15	27.1031
ENSMUSG00000028385.14	Snx30	1.01422	5.72195	16.2682	1.64867e-16	1.87131e-15	27.3836
ENSMUSG00000022103.10	Gfra2	-1.1394	5.1673	-16.2676	1.65041e-16	1.87131e-15	27.574
ENSMUSG00000030214.7	Plbd1	-0.828923	6.40981	-16.2631	1.66286e-16	1.88336e-15	27.312
ENSMUSG00000002871.14	Tpra1	0.987389	5.21667	16.2464	1.71001e-16	1.93464e-15	27.4401
ENSMUSG00000043067.15	Dpy19l1	-0.711328	5.92114	-16.2283	1.76285e-16	1.99192e-15	27.325
ENSMUSG00000024165.9	Jpt2	-0.748121	6.04298	-16.2277	1.76451e-16	1.99192e-15	27.2889
ENSMUSG00000025429.9	Pstpip2	-0.778744	6.248	-16.2219	1.7819e-16	2.00936e-15	27.2511
ENSMUSG00000039159.16	Ube2h	0.574967	6.75858	16.2121	1.81134e-16	2.04033e-15	27.077
ENSMUSG00000032244.9	Fem1b	0.58462	6.72393	16.2113	1.81383e-16	2.0409e-15	27.0626
ENSMUSG00000071713.6	Csf2rb	0.364104	10.6694	16.2081	1.82346e-16	2.04951e-15	26.6473
ENSMUSG00000033396.13	Spg11	0.556205	6.65471	16.205	1.83309e-16	2.0568e-15	27.0672
ENSMUSG00000029538.14	Srsf9	-0.702166	6.03209	-16.2047	1.83393e-16	2.0568e-15	27.2597
ENSMUSG00000035941.15	Ibtk	-0.619767	6.9405	-16.2015	1.84397e-16	2.06581e-15	27.0584
ENSMUSG00000024754.13	Cemip2	-0.864402	5.89402	-16.1991	1.85126e-16	2.07172e-15	27.3185
ENSMUSG00000037062.13	Sh3glb1	0.479689	7.85629	16.1951	1.86397e-16	2.08368e-15	26.8775
ENSMUSG00000036820.12	Amdhd2	1.14966	4.27515	16.1918	1.87417e-16	2.09282e-15	27.52
ENSMUSG00000063779.6	Chil4	-1.80141	4.18603	-16.1868	1.89018e-16	2.10842e-15	27.5629
ENSMUSG00000053846.5	Lipg	-0.687243	7.18544	-16.1814	1.90724e-16	2.12515e-15	27.0404
ENSMUSG00000022533.14	Atp13a3	0.445562	8.45325	16.1782	1.91756e-16	2.13435e-15	26.7723
ENSMUSG00000096727.3	Psmb9	-0.619269	6.80876	-16.1736	1.93248e-16	2.14864e-15	27.0591
ENSMUSG00000029447.11	Cct6a	-0.608535	7.49155	-16.1611	1.97347e-16	2.19185e-15	26.872
ENSMUSG00000114456.1	H2bc9	-0.810675	6.16239	-16.1583	1.98278e-16	2.19982e-15	27.1595
ENSMUSG00000044252.18	Osbpl1a	0.841936	4.93869	16.1539	1.99759e-16	2.21387e-15	27.3348
ENSMUSG00000002068.16	Ccne1	-1.12907	4.91963	-16.149	2.01441e-16	2.23012e-15	27.3999
ENSMUSG00000021365.15	Nedd9	-0.652496	6.94552	-16.1468	2.02168e-16	2.23577e-15	26.9806
ENSMUSG00000039208.15	Metrnl	0.849864	5.5515	16.14	2.04498e-16	2.25911e-15	27.2096
ENSMUSG00000054676.15	1600014C10Rik	-0.857783	6.36483	-16.1388	2.04904e-16	2.26117e-15	27.1266
ENSMUSG00000047648.13	Fbxo30	0.950265	5.82492	16.1377	2.05284e-16	2.26295e-15	27.1495
ENSMUSG00000022096.14	Hr	-1.65176	4.10668	-16.1245	2.09916e-16	2.31154e-15	27.4584
ENSMUSG00000028557.10	Rnf11	0.660054	6.08816	16.1168	2.12671e-16	2.33938e-15	27.0454
ENSMUSG00000020358.17	Hnrnpab	-0.486701	8.77355	-16.1132	2.13974e-16	2.35121e-15	26.6426
ENSMUSG00000016319.3	Slc25a5	-0.462434	8.49147	-16.1113	2.14658e-16	2.35621e-15	26.6717
ENSMUSG00000001440.5	Kpnb1	-0.44125	8.68773	-16.1092	2.15401e-16	2.36185e-15	26.6355
ENSMUSG00000041939.14	Mvk	1.30225	3.86663	16.0966	2.20035e-16	2.4101e-15	27.3993
ENSMUSG00000031652.11	N4bp1	-0.448196	8.03745	-16.0934	2.21246e-16	2.42039e-15	26.6931
ENSMUSG00000042265.13	Trem1	-1.37734	4.33935	-16.0929	2.21443e-16	2.42039e-15	27.3974
ENSMUSG00000030745.9	Il21r	-0.619472	6.88135	-16.092	2.21759e-16	2.42093e-15	26.8636
ENSMUSG00000029415.4	Sdad1	-0.673088	6.31329	-16.0915	2.21961e-16	2.42093e-15	26.999
ENSMUSG00000004264.17	Phb2	-0.653071	6.73913	-16.071	2.29781e-16	2.50316e-15	26.8617
ENSMUSG00000097328.7	Tnfsf12	2.04914	3.02709	16.0699	2.3022e-16	2.50316e-15	27.3609
ENSMUSG00000045932.12	Ifit2	1.36645	5.90387	16.0698	2.30228e-16	2.50316e-15	27.0661
ENSMUSG00000030067.17	Foxp1	0.636241	6.63876	16.0522	2.37201e-16	2.57625e-15	26.8349
ENSMUSG00000035828.11	Pim3	-1.14953	5.62082	-16.0485	2.38692e-16	2.58972e-15	27.1016
ENSMUSG00000019188.16	H13	-0.633254	6.62521	-16.0417	2.41459e-16	2.61699e-15	26.8459
ENSMUSG00000021125.6	Arg2	1.93675	3.73201	16.0386	2.42719e-16	2.62789e-15	27.3149
ENSMUSG00000027496.15	Aurka	-0.966942	4.95997	-16.0292	2.46634e-16	2.66747e-15	27.1644
ENSMUSG00000025001.11	Hells	-0.684698	6.34598	-16.008	2.55648e-16	2.76207e-15	26.8071
ENSMUSG00000072235.6	Tuba1a	0.615754	7.27674	16.0063	2.56407e-16	2.76738e-15	26.6254
ENSMUSG00000018427.8	Ypel2	1.34265	3.64827	15.9934	2.62061e-16	2.82544e-15	27.2278
ENSMUSG00000030657.11	Xylt1	1.07914	5.20767	15.9872	2.64862e-16	2.85266e-15	27.0366
ENSMUSG00000062082.16	Cd200r4	0.648029	6.31993	15.9774	2.6931e-16	2.89754e-15	26.7547
ENSMUSG00000026074.15	Map4k4	0.453588	7.80859	15.9712	2.72141e-16	2.92495e-15	26.5009
ENSMUSG00000035901.14	Dennd5a	0.537316	7.72377	15.9679	2.73698e-16	2.93862e-15	26.5029
ENSMUSG00000029919.5	Hpgds	1.61284	3.74023	15.9529	2.80755e-16	3.01126e-15	27.1702
ENSMUSG00000036273.15	Lrrk2	-0.676109	6.48444	-15.95	2.82163e-16	3.02322e-15	26.7955
ENSMUSG00000028333.10	Anp32b	-0.47635	8.04962	-15.9416	2.86201e-16	3.0633e-15	26.4342
ENSMUSG00000037337.11	Map4k1	-0.69517	6.36867	-15.9289	2.92496e-16	3.12743e-15	26.707
ENSMUSG00000026749.11	Nek6	0.471662	7.50102	15.9187	2.97606e-16	3.17855e-15	26.4448
ENSMUSG00000003814.8	Calr	-0.424838	9.88377	-15.9181	2.97893e-16	3.17855e-15	26.1957
ENSMUSG00000028121.8	Bcar3	0.846934	6.03883	15.9146	2.99667e-16	3.19417e-15	26.7268
ENSMUSG00000020101.14	Vsir	-0.564569	7.20704	-15.9047	3.04774e-16	3.2424e-15	26.5201
ENSMUSG00000004268.11	Emg1	-0.764662	5.48021	-15.9046	3.0482e-16	3.2424e-15	26.8285
ENSMUSG00000000568.15	Hnrnpd	-0.436899	7.7157	-15.8922	3.11341e-16	3.30835e-15	26.3934
ENSMUSG00000027313.3	Chac1	2.18007	2.49669	15.8736	3.21436e-16	3.41211e-15	26.8818
ENSMUSG00000031657.16	Heatr3	-0.876012	5.26121	-15.8568	3.30777e-16	3.50766e-15	26.7898
ENSMUSG00000004668.14	Abca13	-1.11147	7.64614	-15.8486	3.35427e-16	3.55332e-15	26.4714
ENSMUSG00000003779.16	Kif20a	-0.902286	5.707	-15.8371	3.42101e-16	3.6203e-15	26.6727
ENSMUSG00000020817.16	Rabep1	0.527594	6.83569	15.836	3.42764e-16	3.6236e-15	26.4014
ENSMUSG00000001542.7	Ell2	0.508881	6.97123	15.8171	3.54012e-16	3.73868e-15	26.3545
ENSMUSG00000028035.13	Dnajb4	1.49579	3.98137	15.8098	3.585e-16	3.78221e-15	26.9041
ENSMUSG00000036478.8	Btg1	0.442448	10.0255	15.8032	3.62542e-16	3.82095e-15	26.0006
ENSMUSG00000059923.13	Grb2	0.467185	7.87595	15.7961	3.67038e-16	3.86438e-15	26.1758
ENSMUSG00000058325.6	Dock1	-0.679796	6.46578	-15.7887	3.71717e-16	3.90966e-15	26.4377
ENSMUSG00000039105.6	Atp6v1g1	0.569111	6.88851	15.7869	3.72854e-16	3.91762e-15	26.3126
ENSMUSG00000021477.9	Ctsl	0.643368	6.54815	15.7823	3.75821e-16	3.94478e-15	26.3583
ENSMUSG00000045973.18	Slc25a51	0.522248	7.02219	15.7785	3.78268e-16	3.96643e-15	26.2668
ENSMUSG00000028184.12	Adgrl2	1.60987	3.6701	15.7665	3.86144e-16	4.0449e-15	26.8491
ENSMUSG00000027715.9	Ccna2	-0.679188	6.80096	-15.7647	3.87352e-16	4.05344e-15	26.3241
ENSMUSG00000052056.14	Zfp217	-0.539118	7.62528	-15.7552	3.93678e-16	4.11547e-15	26.1507
ENSMUSG00000040613.14	Apobec1	0.927726	5.18277	15.7259	4.14059e-16	4.32064e-15	26.5679
ENSMUSG00000019256.17	Ahr	1.18617	5.58257	15.7258	4.14142e-16	4.32064e-15	26.5746
ENSMUSG00000024789.13	Jak2	-0.379042	10.2465	-15.7215	4.17211e-16	4.34827e-15	25.8471
ENSMUSG00000028633.7	Ctps	-1.12076	4.96008	-15.72	4.18275e-16	4.35495e-15	26.6472
ENSMUSG00000037788.14	Vopp1	0.483823	7.81959	15.6893	4.41026e-16	4.58721e-15	25.9957
ENSMUSG00000030162.14	Olr1	0.707799	6.76127	15.6657	4.59372e-16	4.77321e-15	26.1273
ENSMUSG00000064370.1	mt-Cytb	0.497639	11.6572	15.6559	4.67161e-16	4.84926e-15	25.6307
ENSMUSG00000022667.18	Cd200r1	-0.60859	6.19717	-15.6551	4.67791e-16	4.85092e-15	26.2508
ENSMUSG00000075700.9	Selenot	-0.502784	7.65032	-15.6506	4.71456e-16	4.88402e-15	25.9702
ENSMUSG00000006273.14	Atp6v1b2	0.505024	8.78587	15.6342	4.85048e-16	5.01979e-15	25.7859
ENSMUSG00000062991.9	Nrg1	0.642429	6.70941	15.626	4.91983e-16	5.08645e-15	26.048
ENSMUSG00000027365.14	Trpm7	0.452466	7.56938	15.6236	4.93996e-16	5.10215e-15	25.9146
ENSMUSG00000005846.12	Rsl1d1	-0.6163	6.72152	-15.6224	4.95042e-16	5.10784e-15	26.078
ENSMUSG00000022848.8	Slc49a4	0.862415	4.91848	15.6209	4.96286e-16	5.11556e-15	26.4309
ENSMUSG00000056076.13	Eif3b	-0.475108	7.81667	-15.615	5.01441e-16	5.16354e-15	25.8757
ENSMUSG00000029299.14	Abcg3	-2.13332	2.82529	-15.6117	5.043e-16	5.1878e-15	26.5125
ENSMUSG00000023942.15	Slc29a1	-1.29449	4.40674	-15.6094	5.06254e-16	5.20272e-15	26.5372
ENSMUSG00000020850.14	Prpf8	-0.407509	8.95792	-15.6065	5.0884e-16	5.22409e-15	25.7386
ENSMUSG00000074825.4	Itpripl1	-0.989261	4.76492	-15.5952	5.18913e-16	5.32221e-15	26.4387
ENSMUSG00000022673.5	Mcm4	-0.551771	6.95746	-15.5861	5.27113e-16	5.39826e-15	25.9661
ENSMUSG00000074519.11	Zfp971	-0.734475	5.49938	-15.5859	5.27374e-16	5.39826e-15	26.2632
ENSMUSG00000046908.5	Ltb4r1	-1.19285	4.40708	-15.5565	5.54932e-16	5.67472e-15	26.4656
ENSMUSG00000063889.16	Crem	0.749513	5.92362	15.5506	5.60612e-16	5.72713e-15	26.0864
ENSMUSG00000041220.10	Elovl6	0.930991	4.79152	15.5488	5.62346e-16	5.73916e-15	26.3386
ENSMUSG00000015316.11	Slamf1	0.706729	6.09297	15.5388	5.7224e-16	5.83436e-15	26.0126
ENSMUSG00000042712.10	Tceal9	1.10173	4.34113	15.5311	5.79978e-16	5.90741e-15	26.3724
ENSMUSG00000037999.13	Arap2	0.498256	7.6275	15.5262	5.84959e-16	5.95228e-15	25.7376
ENSMUSG00000027845.15	Dclre1b	-0.803268	5.65915	-15.5004	6.11755e-16	6.21881e-15	26.1189
ENSMUSG00000073725.8	Lmbrd1	0.635546	5.96011	15.4997	6.12562e-16	6.22088e-15	25.9923
ENSMUSG00000051510.13	Mafg	0.622031	6.73818	15.4838	6.29676e-16	6.3884e-15	25.8015
ENSMUSG00000022584.14	Ly6c2	-0.47483	8.95914	-15.4409	6.78671e-16	6.87202e-15	25.4735
ENSMUSG00000046865.7	Fbl	-0.95533	6.10094	-15.4409	6.78677e-16	6.87202e-15	25.915
ENSMUSG00000031447.7	Lamp1	0.443018	9.41291	15.4386	6.8134e-16	6.89222e-15	25.3914
ENSMUSG00000062937.7	Mtap	-0.976771	5.22607	-15.4182	7.0607e-16	7.13539e-15	26.0309
ENSMUSG00000007836.6	Hnrnpa0	-0.581459	7.13083	-15.4147	7.10423e-16	7.17235e-15	25.6431
ENSMUSG00000024601.9	Isoc1	-0.775822	6.11376	-15.4136	7.11814e-16	7.17937e-15	25.8838
ENSMUSG00000026880.11	Stom	0.713646	6.17021	15.3978	7.31715e-16	7.37289e-15	25.7865
ENSMUSG00000018736.14	Ndel1	0.608719	6.20752	15.3625	7.78367e-16	7.83531e-15	25.6973
ENSMUSG00000021675.4	F2rl2	-0.963457	5.04265	-15.3571	7.8585e-16	7.90293e-15	26.0218
ENSMUSG00000024143.15	Rhoq	0.591822	6.44763	15.3283	8.26574e-16	8.30438e-15	25.554
ENSMUSG00000028437.14	Ubap1	0.689332	5.92721	15.3229	8.34417e-16	8.37501e-15	25.6638
ENSMUSG00000021754.17	Map3k1	0.520072	7.84668	15.3068	8.58443e-16	8.60779e-15	25.316
ENSMUSG00000024312.10	Wdr46	-1.00538	4.72309	-15.2798	9.00168e-16	9.01742e-15	25.9031
ENSMUSG00000037313.16	Tacc3	-0.677346	6.02206	-15.2714	9.13517e-16	9.14226e-15	25.6134
ENSMUSG00000058163.14	Gm5431	-1.09683	4.83158	-15.2624	9.2814e-16	9.2796e-15	25.9095
ENSMUSG00000090946.3	Ccdc71l	0.598319	6.77964	15.2537	9.42438e-16	9.41344e-15	25.3894
ENSMUSG00000021281.15	Tnfaip2	-0.541296	8.47342	-15.2341	9.75648e-16	9.73572e-15	25.1327
ENSMUSG00000022557.11	Bop1	-0.836444	5.40553	-15.2312	9.80705e-16	9.77673e-15	25.6588
ENSMUSG00000063286.7	Gm8995	-0.585091	9.28748	-15.2299	9.82906e-16	9.78921e-15	25.0544
ENSMUSG00000035441.14	Myo1d	1.04163	4.5386	15.2151	1.00883e-15	1.00377e-14	25.7485
ENSMUSG00000032883.15	Acsl3	1.08158	4.34327	15.211	1.0163e-15	1.01023e-14	25.8473
ENSMUSG00000003038.15	Hmgn2	-0.412052	8.28946	-15.2019	1.03266e-15	1.02551e-14	25.0831
ENSMUSG00000044456.16	Rin3	-0.508669	7.34587	-15.1931	1.04898e-15	1.0407e-14	25.1948
ENSMUSG00000037321.17	Tap1	-0.527696	8.24891	-15.1859	1.06234e-15	1.05295e-14	25.0836
ENSMUSG00000035105.5	Egln3	0.970374	4.97517	15.1723	1.08814e-15	1.07749e-14	25.6065
ENSMUSG00000052397.8	Ezr	0.462859	7.9137	15.1715	1.08973e-15	1.07803e-14	25.0514
ENSMUSG00000026384.13	Ptpn4	0.553507	6.88356	15.1449	1.14226e-15	1.12891e-14	25.1655
ENSMUSG00000008373.16	Prpf31	-0.602894	6.39443	-15.1408	1.15061e-15	1.13607e-14	25.2807
ENSMUSG00000048578.11	Mlec	-0.431843	8.20627	-15.1373	1.1579e-15	1.14218e-14	24.9588
ENSMUSG00000032475.15	Nck1	0.715513	5.65897	15.1307	1.17144e-15	1.15443e-14	25.37
ENSMUSG00000024899.7	Papss2	0.714266	6.17396	15.1199	1.19418e-15	1.17572e-14	25.2539
ENSMUSG00000026126.15	Ptpn18	-1.02948	4.72703	-15.1123	1.21048e-15	1.19063e-14	25.639
ENSMUSG00000004508.6	Gab2	0.617426	6.81379	15.1114	1.21222e-15	1.19121e-14	25.1328
ENSMUSG00000040624.18	Plekhg1	0.567442	6.8362	15.1012	1.23458e-15	1.21202e-14	25.1006
ENSMUSG00000027878.11	Notch2	-0.40054	9.07585	-15.0984	1.24059e-15	1.21677e-14	24.8194
ENSMUSG00000025314.16	Ptprj	-0.478302	8.16257	-15.0949	1.24845e-15	1.22331e-14	24.9099
ENSMUSG00000056501.3	Cebpb	0.881968	5.68601	15.092	1.25484e-15	1.22841e-14	25.3045
ENSMUSG00000061778.10	Mospd2	0.778139	5.73462	15.0739	1.2958e-15	1.2673e-14	25.2828
ENSMUSG00000001962.8	Fam50a	0.936639	5.30725	15.0695	1.30615e-15	1.27621e-14	25.3411
ENSMUSG00000002870.8	Mcm2	-0.587704	6.49672	-15.066	1.31411e-15	1.28278e-14	25.1127
ENSMUSG00000043336.14	Filip1l	0.54091	6.31732	15.0149	1.43958e-15	1.40394e-14	25.0431
ENSMUSG00000070544.6	Top1	0.461534	7.95552	15.0074	1.4588e-15	1.42134e-14	24.7398
ENSMUSG00000044447.5	Dock5	-0.547049	6.89775	-14.9952	1.49094e-15	1.45128e-14	24.9004
ENSMUSG00000037940.17	Inpp4b	0.627624	6.17663	14.9917	1.50045e-15	1.45915e-14	24.9413
ENSMUSG00000036390.8	Gadd45a	1.26492	4.43668	14.9725	1.55275e-15	1.50775e-14	25.3847
ENSMUSG00000050244.9	Heatr1	-0.504363	7.13992	-14.972	1.55404e-15	1.50775e-14	24.8232
ENSMUSG00000025026.15	Add3	-0.625798	6.64325	-14.9718	1.5548e-15	1.50775e-14	24.9519
ENSMUSG00000057329.7	Bcl2	0.58229	6.38892	14.9685	1.5638e-15	1.51505e-14	24.8916
ENSMUSG00000029616.9	Erp29	-0.582699	6.84288	-14.9356	1.65874e-15	1.60552e-14	24.833
ENSMUSG00000019179.10	Mdh2	-0.583657	7.50642	-14.916	1.718e-15	1.66133e-14	24.6607
ENSMUSG00000020263.14	Appl2	0.921028	4.60682	14.9121	1.73018e-15	1.67154e-14	25.2014
ENSMUSG00000029836.15	Cbx3	-0.50468	7.37179	-14.9105	1.7352e-15	1.67481e-14	24.6754
ENSMUSG00000058773.2	H1f5	-0.724964	7.2238	-14.9081	1.74268e-15	1.68046e-14	24.7179
ENSMUSG00000008193.13	Spib	1.02959	4.24188	14.9058	1.74974e-15	1.6857e-14	25.2472
ENSMUSG00000028741.13	Mrto4	-0.79863	4.95817	-14.8988	1.77201e-15	1.70556e-14	25.1464
ENSMUSG00000038388.14	Mpp6	-0.501243	6.7138	-14.8899	1.80039e-15	1.73126e-14	24.7764
ENSMUSG00000024235.11	Map3k8	0.732423	5.73695	14.8814	1.82821e-15	1.75638e-14	24.9457
ENSMUSG00000017760.16	Ctsa	0.468417	7.43912	14.8761	1.84562e-15	1.77145e-14	24.5659
ENSMUSG00000062867.13	Impdh2	-0.634192	6.60463	-14.8702	1.86545e-15	1.78882e-14	24.743
ENSMUSG00000011008.13	Mcoln2	0.993858	4.62033	14.869	1.86958e-15	1.79112e-14	25.1146
ENSMUSG00000040297.12	Suco	0.616573	6.99665	14.857	1.91009e-15	1.82823e-14	24.6379
ENSMUSG00000024383.9	Map3k2	0.505702	6.87857	14.8548	1.91787e-15	1.83398e-14	24.6321
ENSMUSG00000031389.17	Arhgap4	-0.642984	6.2853	-14.848	1.94145e-15	1.8548e-14	24.7705
ENSMUSG00000075705.12	Msrb1	0.539887	6.83483	14.8296	2.00671e-15	1.91538e-14	24.6053
ENSMUSG00000024538.8	Ppic	-1.47469	3.84054	-14.8088	2.08344e-15	1.98589e-14	25.1716
ENSMUSG00000030203.17	Dusp16	0.66396	5.96214	14.8085	2.08443e-15	1.98589e-14	24.7311
ENSMUSG00000033530.8	Ttc7b	0.621803	5.98462	14.808	2.08648e-15	1.986e-14	24.7097
ENSMUSG00000025094.8	Slc18a2	0.742004	5.68183	14.8075	2.08842e-15	1.98602e-14	24.7998
ENSMUSG00000027002.13	Nckap1	0.777106	5.64677	14.7982	2.12385e-15	2.01785e-14	24.7964
ENSMUSG00000021877.12	Arf4	0.442943	7.38923	14.7955	2.13399e-15	2.02562e-14	24.4299
ENSMUSG00000027422.15	Rrbp1	-0.420453	8.12725	-14.7923	2.1466e-15	2.03572e-14	24.3558
ENSMUSG00000007659.18	Bcl2l1	0.593955	6.34852	14.7892	2.15857e-15	2.04519e-14	24.6084
ENSMUSG00000046805.10	Mpeg1	0.486267	9.55824	14.7655	2.25282e-15	2.13253e-14	24.1614
ENSMUSG00000054072.12	Iigp1	-1.07609	7.56076	-14.7416	2.35255e-15	2.22489e-14	24.4466
ENSMUSG00000027175.10	Tcp11l1	0.68844	5.95734	14.7302	2.4013e-15	2.26892e-14	24.5467
ENSMUSG00000032116.18	Stt3a	-0.464781	7.87632	-14.7193	2.44937e-15	2.31223e-14	24.2486
ENSMUSG00000032115.14	Hyou1	-0.474427	8.00897	-14.7177	2.45662e-15	2.31695e-14	24.2122
ENSMUSG00000032754.14	Slc8b1	0.780044	5.29359	14.711	2.48664e-15	2.34311e-14	24.6977
ENSMUSG00000060012.9	Kif13b	0.694935	6.33305	14.7025	2.52509e-15	2.37718e-14	24.4769
ENSMUSG00000026356.15	Dars	-0.53267	6.51161	-14.6996	2.53845e-15	2.38757e-14	24.4413
ENSMUSG00000038991.17	Txndc5	-0.776707	5.93204	-14.6908	2.57951e-15	2.42399e-14	24.5859
ENSMUSG00000009013.5	Dynll1	-0.584619	6.56362	-14.6891	2.58747e-15	2.42925e-14	24.3881
ENSMUSG00000037966.15	Ninj1	0.841253	5.37563	14.6832	2.61504e-15	2.45291e-14	24.6341
ENSMUSG00000000001.4	Gnai3	0.390172	8.52632	14.6814	2.62385e-15	2.45894e-14	24.0793
ENSMUSG00000025804.5	Ccr1	-0.609383	7.55435	-14.6656	2.70013e-15	2.52813e-14	24.2123
ENSMUSG00000022234.15	Cct5	-0.4337	7.78894	-14.6586	2.73451e-15	2.55799e-14	24.1416
ENSMUSG00000004100.12	Ppan	-0.96108	4.88251	-14.655	2.75266e-15	2.57264e-14	24.7354
ENSMUSG00000024397.14	Aif1	-1.70054	3.59082	-14.6541	2.75693e-15	2.5743e-14	24.8815
ENSMUSG00000031453.16	Rasa3	0.566225	7.12036	14.6499	2.77816e-15	2.59178e-14	24.2456
ENSMUSG00000023074.11	Mospd1	1.12732	4.07667	14.648	2.78809e-15	2.59869e-14	24.8437
ENSMUSG00000061244.14	Exoc5	0.489155	7.18853	14.6386	2.83597e-15	2.64093e-14	24.176
ENSMUSG00000070390.12	Nlrp1b	-1.25742	4.5558	-14.6331	2.8645e-15	2.66509e-14	24.8079
ENSMUSG00000004221.16	Ikbkg	0.543944	6.28788	14.6101	2.98709e-15	2.77665e-14	24.2863
ENSMUSG00000004071.13	Cdip1	0.898058	5.08748	14.6066	3.00588e-15	2.7916e-14	24.5508
ENSMUSG00000035934.16	Pknox2	-1.10542	4.78715	-14.5819	3.14483e-15	2.91802e-14	24.7037
ENSMUSG00000019942.13	Cdk1	-0.792173	5.97353	-14.576	3.17847e-15	2.94658e-14	24.3607
ENSMUSG00000049047.11	Armcx3	1.11395	4.07569	14.5442	3.36849e-15	3.11993e-14	24.6217
ENSMUSG00000024805.16	Pcgf5	0.468265	6.53115	14.5249	3.48994e-15	3.22953e-14	24.0826
ENSMUSG00000027642.15	Rpn2	-0.477181	7.58344	-14.5243	3.49339e-15	3.22982e-14	23.9233
ENSMUSG00000027597.15	Ahcy	-0.58121	6.12382	-14.5217	3.51059e-15	3.24281e-14	24.1896
ENSMUSG00000019878.8	Hsf2	0.589275	6.45674	14.5138	3.56169e-15	3.28707e-14	24.0831
ENSMUSG00000033545.14	Znrf1	0.789925	5.45182	14.5091	3.59198e-15	3.31207e-14	24.2981
ENSMUSG00000033706.13	Smyd5	-1.0992	4.84802	-14.499	3.65969e-15	3.37149e-14	24.4435
ENSMUSG00000090124.7	Ugt1a7c	0.554665	6.61151	14.4983	3.66405e-15	3.3725e-14	24.0149
ENSMUSG00000039286.12	Fndc3b	0.560455	6.13384	14.4971	3.67249e-15	3.37725e-14	24.1025
ENSMUSG00000027598.16	Itch	-0.451185	7.50886	-14.4955	3.68267e-15	3.3836e-14	23.8553
ENSMUSG00000029163.9	Emilin1	-0.95778	5.12829	-14.4866	3.74353e-15	3.43645e-14	24.404
ENSMUSG00000027360.5	Hdc	0.599855	6.22235	14.4842	3.76028e-15	3.44876e-14	24.1098
ENSMUSG00000018171.9	Vmp1	0.478303	7.72834	14.4818	3.77652e-15	3.46058e-14	23.7902
ENSMUSG00000030263.13	Lrmp	-0.630493	6.42232	-14.4759	3.81785e-15	3.49535e-14	24.0738
ENSMUSG00000035437.15	Rabgap1	0.509176	6.44982	14.4684	3.87059e-15	3.53747e-14	23.9825
ENSMUSG00000024511.15	Rab27b	1.24102	3.64991	14.4684	3.87071e-15	3.53747e-14	24.5482
ENSMUSG00000034271.16	Jdp2	1.09394	4.54789	14.467	3.88034e-15	3.54313e-14	24.4672
ENSMUSG00000032698.15	Lmo2	-0.668208	6.1303	-14.4546	3.97022e-15	3.61984e-14	24.1248
ENSMUSG00000030341.17	Tnfrsf1a	-0.644773	6.19875	-14.4544	3.97137e-15	3.61984e-14	24.1145
ENSMUSG00000061578.8	Ksr2	-1.07219	4.91354	-14.4504	4.00107e-15	3.6437e-14	24.3952
ENSMUSG00000031779.3	Ccl22	0.35523	11.6951	14.4457	4.03573e-15	3.67201e-14	23.4114
ENSMUSG00000042608.15	Stk40	0.700769	5.77946	14.4423	4.06105e-15	3.6918e-14	24.0987
ENSMUSG00000026202.13	Tuba4a	-0.530677	6.99479	-14.4406	4.07314e-15	3.69953e-14	23.8726
ENSMUSG00000037470.14	Uggt1	-0.47088	7.73479	-14.4333	4.1285e-15	3.74651e-14	23.7241
ENSMUSG00000078185.3	Chml	-0.778567	5.30382	-14.4284	4.16577e-15	3.77701e-14	24.2213
ENSMUSG00000033732.10	Sf3b3	-0.490636	7.7283	-14.4261	4.18394e-15	3.79015e-14	23.7086
ENSMUSG00000078652.9	Psme3	-0.474353	7.27992	-14.4034	4.36217e-15	3.94815e-14	23.7317
ENSMUSG00000014226.10	Cacybp	-0.56281	6.5149	-14.4011	4.38046e-15	3.96123e-14	23.874
ENSMUSG00000034377.10	Tulp4	0.558392	6.61116	14.3987	4.4004e-15	3.97577e-14	23.8157
ENSMUSG00000027660.16	Skil	0.469599	7.69123	14.3883	4.48484e-15	4.04852e-14	23.6736
ENSMUSG00000063480.8	Snu13	-0.611088	6.26693	-14.3629	4.70023e-15	4.23925e-14	23.8601
ENSMUSG00000037266.18	Rsrp1	0.661421	7.98543	14.3556	4.76413e-15	4.29313e-14	23.5131
ENSMUSG00000024663.20	Rab3il1	-0.980399	5.32083	-14.3401	4.90269e-15	4.41413e-14	24.0975
ENSMUSG00000041360.8	Pum3	-0.566681	6.04277	-14.3395	4.90812e-15	4.41517e-14	23.8585
ENSMUSG00000073643.11	Wdfy1	0.935612	5.30888	14.3372	4.92849e-15	4.42963e-14	24.029
ENSMUSG00000027132.3	Katnbl1	0.720054	5.39368	14.3347	4.95188e-15	4.44678e-14	23.951
ENSMUSG00000029571.14	Tmem106b	0.613351	6.11235	14.3299	4.99615e-15	4.47921e-14	23.8209
ENSMUSG00000022270.16	Retreg1	0.614956	6.39439	14.3298	4.99668e-15	4.47921e-14	23.7683
ENSMUSG00000020390.12	Ube2b	0.582423	6.159	14.312	5.16415e-15	4.62265e-14	23.7712
ENSMUSG00000028063.15	Lmna	1.08802	4.68398	14.3118	5.16565e-15	4.62265e-14	24.1165
ENSMUSG00000079293.11	Clec7a	0.442018	9.57897	14.3093	5.18979e-15	4.64023e-14	23.2983
ENSMUSG00000053253.16	Ndfip2	0.731615	5.00699	14.3022	5.25883e-15	4.69789e-14	23.9819
ENSMUSG00000029430.13	Ran	-0.469218	8.15469	-14.2976	5.30341e-15	4.73362e-14	23.4179
ENSMUSG00000005949.9	Ctns	0.905732	5.35682	14.2961	5.31791e-15	4.74246e-14	23.9374
ENSMUSG00000073700.3	Klhl21	0.98829	4.74942	14.2908	5.3706e-15	4.7853e-14	24.059
ENSMUSG00000054408.9	Spcs3	-0.451033	7.59002	-14.2859	5.41999e-15	4.82515e-14	23.4673
ENSMUSG00000010307.7	Tmem86a	1.29774	3.88672	14.2825	5.45402e-15	4.85126e-14	24.2204
ENSMUSG00000002984.17	Tomm40	-0.87542	5.32146	-14.2773	5.50642e-15	4.89365e-14	23.9148
ENSMUSG00000025393.12	Atp5b	-0.394038	9.38327	-14.2565	5.72338e-15	5.08208e-14	23.2157
ENSMUSG00000053687.15	Dpep2	-1.72038	3.63127	-14.2316	5.99472e-15	5.31844e-14	24.1347
ENSMUSG00000033653.18	Vps8	0.58768	5.60026	14.228	6.03464e-15	5.34926e-14	23.7075
ENSMUSG00000017677.11	Wsb1	0.483578	6.85895	14.2241	6.07829e-15	5.38333e-14	23.4669
ENSMUSG00000027519.10	Rab22a	0.527378	6.47274	14.2141	6.19288e-15	5.48012e-14	23.5151
ENSMUSG00000095704.2	Gm8221	-1.00756	5.22875	-14.2127	6.20911e-15	5.48977e-14	23.8841
ENSMUSG00000002996.17	Hbp1	0.521955	6.39744	14.2119	6.21812e-15	5.49303e-14	23.5642
ENSMUSG00000105827.1	H2bc18	-0.635234	6.92071	-14.203	6.32174e-15	5.57979e-14	23.4425
ENSMUSG00000031627.9	Irf2	-0.523513	7.03422	-14.182	6.57432e-15	5.79776e-14	23.382
ENSMUSG00000040907.15	Atp1a3	-0.892437	5.83132	-14.1759	6.64889e-15	5.85851e-14	23.6528
ENSMUSG00000019876.15	Pkib	0.492109	8.18459	14.1729	6.68694e-15	5.88206e-14	23.172
ENSMUSG00000063760.9	Rnf217	0.762435	6.25743	14.1729	6.68701e-15	5.88206e-14	23.5203
ENSMUSG00000020733.3	Slc9a3r1	0.513784	6.53774	14.1662	6.77122e-15	5.95106e-14	23.3942
ENSMUSG00000024486.6	Hbegf	1.23173	4.53662	14.1601	6.84835e-15	6.01373e-14	23.8549
ENSMUSG00000090942.1	F830016B08Rik	-0.796321	5.70274	-14.158	6.87475e-15	6.03178e-14	23.7446
ENSMUSG00000000552.10	Zfp385a	-0.816322	5.36416	-14.1526	6.9441e-15	6.08745e-14	23.7286
ENSMUSG00000045983.16	Eif4g1	-0.332654	8.95629	-14.1514	6.96077e-15	6.09688e-14	23.0469
ENSMUSG00000022831.14	Hcls1	-0.406881	7.86085	-14.1475	7.01132e-15	6.13595e-14	23.1654
ENSMUSG00000102070.1	Gm28661	0.417967	11.9462	14.14	7.10984e-15	6.21689e-14	22.8191
ENSMUSG00000000441.17	Raf1	0.518671	6.81399	14.1307	7.23521e-15	6.32116e-14	23.2949
ENSMUSG00000022051.15	Bnip3l	0.527825	7.00448	14.1259	7.29961e-15	6.37203e-14	23.2504
ENSMUSG00000033581.17	Igf2bp2	0.871499	4.71155	14.1239	7.32738e-15	6.39086e-14	23.7039
ENSMUSG00000031378.14	Abcd1	-0.685906	6.1377	-14.1117	7.4969e-15	6.53319e-14	23.4561
ENSMUSG00000069892.9	9930111J21Rik2	-0.456766	7.45806	-14.1096	7.52531e-15	6.55242e-14	23.1697
ENSMUSG00000033684.14	Qsox1	-0.679429	6.18027	-14.1067	7.56729e-15	6.58341e-14	23.4144
ENSMUSG00000091512.5	Lamtor3	0.575446	5.82598	14.1058	7.57928e-15	6.58829e-14	23.4295
ENSMUSG00000027351.14	Spred1	-0.603726	6.70817	-14.0975	7.69781e-15	6.68569e-14	23.2955
ENSMUSG00000030187.15	Klra2	-1.63989	3.70613	-14.0888	7.82432e-15	6.78985e-14	23.8694
ENSMUSG00000027067.16	Ssrp1	-0.384584	7.64129	-14.0794	7.96287e-15	6.90428e-14	23.0777
ENSMUSG00000048621.3	Gm6377	1.82698	3.14432	14.0644	8.19088e-15	7.09601e-14	23.8166
ENSMUSG00000059552.13	Trp53	-0.587691	6.44837	-14.0482	8.4426e-15	7.30795e-14	23.2129
ENSMUSG00000069306.5	Hist1h4m	-0.623865	6.74754	-14.0436	8.51662e-15	7.36584e-14	23.1636
ENSMUSG00000068735.14	Trp53i11	-1.01008	5.17269	-14.0422	8.53945e-15	7.3794e-14	23.5976
ENSMUSG00000030427.17	Lilra6	-1.04474	4.52376	-14.0361	8.63694e-15	7.45741e-14	23.619
ENSMUSG00000028559.17	Osbpl9	0.445338	7.05408	14.0249	8.82139e-15	7.6103e-14	23.0566
ENSMUSG00000029363.14	Rfc5	-0.803689	5.39596	-14.0161	8.96797e-15	7.73029e-14	23.4465
ENSMUSG00000043252.8	Tmem64	0.908254	4.76087	14.0136	9.01048e-15	7.76044e-14	23.5029
ENSMUSG00000033166.11	Dis3	-0.782044	5.62046	-14.0065	9.13168e-15	7.85828e-14	23.3441
ENSMUSG00000009585.18	Apobec3	-0.406897	7.96413	-14.0045	9.16612e-15	7.87774e-14	22.8781
ENSMUSG00000069266.5	H4c2	-0.735296	6.18824	-14.0043	9.16957e-15	7.87774e-14	23.1953
ENSMUSG00000029084.5	Cd38	-0.71288	5.60992	-13.9909	9.40422e-15	8.0726e-14	23.3283
ENSMUSG00000062373.8	Tmem65	0.611192	6.06141	13.9872	9.46995e-15	8.12227e-14	23.1784
ENSMUSG00000062995.12	Ica1	-1.14408	4.7944	-13.9827	9.54894e-15	8.18322e-14	23.5498
ENSMUSG00000005339.10	Fcer1a	0.811144	5.11614	13.977	9.65345e-15	8.26592e-14	23.3499
ENSMUSG00000061589.14	Dot1l	0.563405	6.55377	13.9746	9.69656e-15	8.29595e-14	23.0069
ENSMUSG00000071561.2	Cstdc5	-0.788076	5.87284	-13.974	9.70804e-15	8.29889e-14	23.3025
ENSMUSG00000050921.12	P2ry10	0.52356	6.69759	13.9725	9.73505e-15	8.31508e-14	23.0015
ENSMUSG00000027665.13	Pik3ca	0.427766	6.85571	13.9417	1.03182e-14	8.80589e-14	22.9018
ENSMUSG00000067455.5	H4c11	-0.918133	5.79554	-13.9284	1.058e-14	9.02187e-14	23.1788
ENSMUSG00000027395.15	Polr1b	-0.855313	5.18325	-13.9273	1.06023e-14	9.0334e-14	23.2883
ENSMUSG00000059498.13	Fcgr3	-0.426485	8.18515	-13.9201	1.0747e-14	9.1491e-14	22.7052
ENSMUSG00000040528.15	Milr1	-0.956877	5.1447	-13.9166	1.08175e-14	9.20153e-14	23.3474
ENSMUSG00000036473.16	Tbc1d24	0.654136	5.1907	13.9119	1.09139e-14	9.27588e-14	23.2161
ENSMUSG00000042622.14	Maff	1.44068	3.71716	13.9048	1.10628e-14	9.39187e-14	23.4935
ENSMUSG00000022237.17	Ankrd33b	0.509943	6.43902	13.9045	1.10685e-14	9.39187e-14	22.898
ENSMUSG00000020547.5	Bzw2	-0.870504	5.41045	-13.8795	1.16041e-14	9.83825e-14	23.1761
ENSMUSG00000040963.15	Asgr2	-1.1783	4.77059	-13.8789	1.16174e-14	9.84143e-14	23.3994
ENSMUSG00000024063.13	Lbh	-0.862646	4.70326	-13.8765	1.16706e-14	9.87835e-14	23.317
ENSMUSG00000028729.15	Ebna1bp2	-0.65662	5.78189	-13.8752	1.16985e-14	9.88948e-14	23.0421
ENSMUSG00000012443.4	Kif11	-0.502554	6.95133	-13.875	1.17029e-14	9.88948e-14	22.7953
ENSMUSG00000038463.8	Olfml2b	-2.00839	2.88089	-13.8737	1.17337e-14	9.90735e-14	23.4267
ENSMUSG00000010048.10	Ifrd2	-1.21011	4.15267	-13.8695	1.18255e-14	9.97676e-14	23.3981
ENSMUSG00000064363.1	mt-Nd4	0.450319	11.534	13.8672	1.18773e-14	1.00122e-13	22.3127
ENSMUSG00000019302.16	Atp6v0a1	0.40719	7.96998	13.8661	1.19029e-14	1.00256e-13	22.5983
ENSMUSG00000053801.18	Grwd1	-1.28321	3.95759	-13.8644	1.19422e-14	1.00506e-13	23.4038
ENSMUSG00000030007.8	Cct7	-0.478756	7.32479	-13.859	1.20651e-14	1.01457e-13	22.6854
ENSMUSG00000034613.12	Ppm1h	0.54417	6.44239	13.8493	1.22887e-14	1.03253e-13	22.8047
ENSMUSG00000024843.15	Chka	0.770586	5.32682	13.8391	1.25272e-14	1.05171e-13	23.0737
ENSMUSG00000028896.13	Rcc1	-0.992479	5.15992	-13.8387	1.25383e-14	1.05179e-13	23.1433
ENSMUSG00000023048.13	Prr13	0.399816	7.73177	13.8371	1.25769e-14	1.05417e-13	22.5614
ENSMUSG00000006678.6	Pola1	-0.610953	6.04268	-13.8327	1.2682e-14	1.06211e-13	22.9119
ENSMUSG00000032652.13	Crebl2	0.7214	5.39394	13.827	1.28183e-14	1.07238e-13	22.9933
ENSMUSG00000025997.13	Ikzf2	0.452808	6.83062	13.8268	1.28253e-14	1.07238e-13	22.6794
ENSMUSG00000033159.14	Cnppd1	0.562723	6.32613	13.8249	1.28703e-14	1.07527e-13	22.8034
ENSMUSG00000034243.17	Golgb1	0.399222	7.5895	13.8202	1.2987e-14	1.08414e-13	22.5564
ENSMUSG00000027858.13	Tspan2	-1.14409	4.31064	-13.8164	1.30798e-14	1.091e-13	23.3183
ENSMUSG00000020717.19	Pecam1	0.565166	6.80085	13.8148	1.31194e-14	1.09343e-13	22.6739
ENSMUSG00000029246.14	Ppat	-0.697785	5.73837	-13.8095	1.32535e-14	1.10371e-13	22.9263
ENSMUSG00000020821.17	Kif1c	0.49162	6.79387	13.8044	1.33821e-14	1.11352e-13	22.6418
ENSMUSG00000029810.15	Tmem176b	-0.691336	5.68803	-13.7913	1.37183e-14	1.14058e-13	22.9255
ENSMUSG00000026425.15	Srgap2	-0.593374	6.81234	-13.779	1.40438e-14	1.1667e-13	22.6424
ENSMUSG00000032601.13	Prkar2a	-0.586197	6.51584	-13.7764	1.41154e-14	1.1717e-13	22.6954
ENSMUSG00000041642.18	Kif21b	0.510425	6.92554	13.7591	1.45862e-14	1.20981e-13	22.5285
ENSMUSG00000020009.13	Ifngr1	-0.59646	6.82782	-13.7397	1.5138e-14	1.25447e-13	22.6103
ENSMUSG00000090675.2	Olfr111	1.41029	3.35262	13.7393	1.5149e-14	1.25447e-13	23.2078
ENSMUSG00000063694.5	Cycs	-0.510637	6.69529	-13.7385	1.51719e-14	1.25536e-13	22.5823
ENSMUSG00000035530.13	Eif1	0.37905	8.65031	13.7073	1.61028e-14	1.33132e-13	22.2227
ENSMUSG00000037822.12	Smim14	0.722804	5.35399	13.7052	1.61664e-14	1.33551e-13	22.8177
ENSMUSG00000004285.12	Atp6v1f	0.61456	6.09398	13.7034	1.62244e-14	1.33923e-13	22.5933
ENSMUSG00000006398.15	Cdc20	-0.82628	5.03393	-13.6998	1.63358e-14	1.34734e-13	22.875
ENSMUSG00000034101.14	Ctnnd1	-0.465177	6.98848	-13.6916	1.65933e-14	1.36749e-13	22.4229
ENSMUSG00000031862.11	Atp13a1	-0.582532	6.16517	-13.6878	1.67156e-14	1.37569e-13	22.6087
ENSMUSG00000079419.4	Ms4a6c	-1.52332	4.09424	-13.6876	1.67195e-14	1.37569e-13	23.1064
ENSMUSG00000030435.16	U2af2	-0.416926	7.29602	-13.6825	1.68857e-14	1.38826e-13	22.3356
ENSMUSG00000026879.14	Gsn	-0.459896	8.15506	-13.6759	1.71005e-14	1.40371e-13	22.2303
ENSMUSG00000039770.6	Ypel5	0.633672	6.14457	13.6759	1.71008e-14	1.40371e-13	22.582
ENSMUSG00000061878.15	Sphk1	1.67003	2.74201	13.6695	1.73105e-14	1.41979e-13	23.0847
ENSMUSG00000034459.8	Ifit1	1.41048	4.90643	13.6582	1.76906e-14	1.44982e-13	22.8644
ENSMUSG00000025498.15	Irf7	-0.773085	5.89675	-13.6557	1.77741e-14	1.4555e-13	22.7402
ENSMUSG00000078853.8	Igtp	-0.720951	7.41568	-13.6546	1.78112e-14	1.45738e-13	22.3414
ENSMUSG00000020897.12	Aurkb	-0.833809	5.23756	-13.6454	1.81277e-14	1.4821e-13	22.7686
ENSMUSG00000092528.9	Nlrp1c-ps	-1.73095	3.21942	-13.6373	1.84123e-14	1.50418e-13	23.0114
ENSMUSG00000025915.14	Sgk3	-0.628377	5.87778	-13.6275	1.87603e-14	1.5314e-13	22.5566
ENSMUSG00000051329.13	Nup160	-0.597461	6.48222	-13.6182	1.90989e-14	1.5578e-13	22.3853
ENSMUSG00000114279.1	H2bc14	-0.853285	5.59798	-13.6175	1.91259e-14	1.55877e-13	22.6075
ENSMUSG00000033871.14	Ppargc1b	-1.12132	4.18225	-13.6157	1.91927e-14	1.56298e-13	22.8947
ENSMUSG00000028948.16	Nol9	-0.705707	5.61398	-13.6124	1.93147e-14	1.57168e-13	22.5687
ENSMUSG00000010277.7	2610507B11Rik	-0.38756	8.36708	-13.6102	1.93967e-14	1.576e-13	22.0692
ENSMUSG00000002058.13	Unc119	-0.818205	4.94764	-13.6101	1.93983e-14	1.576e-13	22.7323
ENSMUSG00000063888.7	Rpl7l1	-0.471924	6.48198	-13.6085	1.94588e-14	1.57966e-13	22.3581
ENSMUSG00000021377.15	Dek	-0.460226	7.75056	-13.6071	1.95118e-14	1.58273e-13	22.1454
ENSMUSG00000036948.17	Map11	-0.890538	5.37152	-13.6041	1.96241e-14	1.59059e-13	22.6003
ENSMUSG00000073555.1	Gm4951	-1.0148	6.22753	-13.5979	1.98591e-14	1.60837e-13	22.5138
ENSMUSG00000022263.10	Trio	-0.429558	7.84882	-13.595	1.99696e-14	1.61605e-13	22.1086
ENSMUSG00000026875.14	Traf1	0.414133	7.22332	13.5916	2.0101e-14	1.6254e-13	22.1373
ENSMUSG00000025060.15	Slk	-0.399823	8.065	-13.5875	2.02606e-14	1.63703e-13	22.0525
ENSMUSG00000016534.15	Lamp2	0.366671	8.75513	13.5798	2.0563e-14	1.66016e-13	21.9551
ENSMUSG00000017697.3	Ada	-1.31161	4.00081	-13.5785	2.0614e-14	1.66298e-13	22.8875
ENSMUSG00000037364.12	Srrt	-0.447049	6.83958	-13.5769	2.06763e-14	1.66671e-13	22.2118
ENSMUSG00000040945.13	Rcc2	-0.474768	7.44783	-13.5742	2.07858e-14	1.67422e-13	22.1301
ENSMUSG00000031015.8	Swap70	0.489532	7.20608	13.5623	2.12687e-14	1.71178e-13	22.1049
ENSMUSG00000005732.14	Ranbp1	-0.686946	6.76653	-13.5599	2.13657e-14	1.71825e-13	22.2224
ENSMUSG00000054321.7	Taf4b	1.00339	4.24003	13.5519	2.16978e-14	1.7436e-13	22.7485
ENSMUSG00000056612.7	Ppp1r14b	-0.746699	5.46789	-13.5453	2.19767e-14	1.76463e-13	22.4623
ENSMUSG00000060093.6	H4c1	-0.77374	5.91454	-13.5448	2.19981e-14	1.76498e-13	22.4084
ENSMUSG00000022814.6	Umps	-0.754421	4.93376	-13.5273	2.27528e-14	1.82412e-13	22.521
ENSMUSG00000022372.14	Sla	-0.56462	7.1748	-13.5264	2.27917e-14	1.82581e-13	22.1054
ENSMUSG00000069910.2	Spdl1	0.867011	4.89035	13.5168	2.32174e-14	1.85847e-13	22.4921
ENSMUSG00000038482.11	Tfdp1	-0.483608	7.15478	-13.5104	2.35085e-14	1.88032e-13	22.0367
ENSMUSG00000029322.12	Plac8	-0.448777	7.61128	-13.5087	2.3584e-14	1.88489e-13	22.0214
ENSMUSG00000066684.10	Pilrb1	-1.32638	4.08933	-13.4965	2.41478e-14	1.92846e-13	22.691
ENSMUSG00000058392.13	Rrp1b	-0.827101	5.49363	-13.4959	2.41743e-14	1.92908e-13	22.4126
ENSMUSG00000020838.12	Slc6a4	1.27833	3.20348	13.4952	2.42057e-14	1.9301e-13	22.7448
ENSMUSG00000042719.17	Naa25	-0.733903	6.29191	-13.488	2.45469e-14	1.95579e-13	22.1985
ENSMUSG00000026648.18	Dclre1c	0.591533	6.47965	13.4843	2.47221e-14	1.96823e-13	22.0746
ENSMUSG00000024587.10	Nars	0.438894	7.63028	13.4796	2.49486e-14	1.98473e-13	21.8998
ENSMUSG00000028878.11	Fam76a	0.665227	5.74484	13.4772	2.50633e-14	1.99232e-13	22.2893
ENSMUSG00000034152.6	Exoc3	-0.577739	6.07462	-13.4711	2.53608e-14	2.01441e-13	22.2085
ENSMUSG00000060036.14	Rpl3	-0.359327	9.4079	-13.4681	2.55107e-14	2.02476e-13	21.6861
ENSMUSG00000069300.3	H2bc11	-0.77032	5.95431	-13.4585	2.59888e-14	2.06112e-13	22.2143
ENSMUSG00000042410.16	Agps	-0.376898	7.48274	-13.4553	2.61517e-14	2.07245e-13	21.866
ENSMUSG00000024222.17	Fkbp5	-0.571787	6.72522	-13.4505	2.63931e-14	2.08998e-13	22.0503
ENSMUSG00000021367.8	Edn1	-1.11358	4.85146	-13.4483	2.6509e-14	2.09754e-13	22.5135
ENSMUSG00000046139.8	Patl1	0.516752	6.54192	13.4262	2.76666e-14	2.18746e-13	21.9741
ENSMUSG00000066877.11	Nck2	0.626098	5.40534	13.4204	2.79793e-14	2.21049e-13	22.2114
ENSMUSG00000035399.12	Oser1	0.766694	5.62918	13.4085	2.86332e-14	2.26042e-13	22.1677
ENSMUSG00000039697.16	Ncoa7	0.496091	6.77038	13.4031	2.89366e-14	2.28263e-13	21.8874
ENSMUSG00000039633.7	Lonrf1	1.03995	4.64058	13.3976	2.92458e-14	2.30525e-13	22.3591
ENSMUSG00000067367.9	Lyar	-0.858062	4.93272	-13.3964	2.93167e-14	2.30908e-13	22.3091
ENSMUSG00000034342.9	Cbl	-0.33532	9.28053	-13.3933	2.94907e-14	2.32101e-13	21.5481
ENSMUSG00000032570.17	Atp2c1	-0.49887	6.87553	-13.3851	2.99664e-14	2.35665e-13	21.8641
ENSMUSG00000040128.9	Pnrc1	0.457385	7.36503	13.3805	3.02368e-14	2.37553e-13	21.7293
ENSMUSG00000035273.14	Hpse	0.652947	6.02437	13.38	3.02637e-14	2.37553e-13	22.0692
ENSMUSG00000048874.15	Phf3	0.41972	7.36435	13.3798	3.02755e-14	2.37553e-13	21.7232
ENSMUSG00000027397.14	Slc20a1	0.465446	6.94177	13.3787	3.03411e-14	2.37887e-13	21.8038
ENSMUSG00000048779.5	P2ry6	-1.45281	3.49268	-13.3631	3.12785e-14	2.4496e-13	22.4971
ENSMUSG00000022752.9	Tomm70a	-0.415859	7.23148	-13.3629	3.12907e-14	2.4496e-13	21.7261
ENSMUSG00000015437.5	Gzmb	0.348737	9.14551	13.3607	3.14263e-14	2.45835e-13	21.4593
ENSMUSG00000023367.14	Tmem176a	-0.782893	5.07704	-13.3502	3.20701e-14	2.50681e-13	22.2092
ENSMUSG00000027291.15	Vps39	0.448756	6.637	13.3419	3.25971e-14	2.54608e-13	21.7741
ENSMUSG00000028760.16	Eif4g3	-0.394521	7.26723	-13.3343	3.30809e-14	2.58191e-13	21.6773
ENSMUSG00000039473.8	Ubn1	0.472092	7.16492	13.3277	3.3513e-14	2.61366e-13	21.6644
ENSMUSG00000026669.14	Mcm10	-0.702588	5.32941	-13.3271	3.35509e-14	2.61464e-13	22.0767
ENSMUSG00000036777.8	Anln	-0.779962	5.55056	-13.3263	3.35999e-14	2.61648e-13	22.0204
ENSMUSG00000069830.10	Nlrp1a	-1.41844	3.8818	-13.325	3.36874e-14	2.62132e-13	22.394
ENSMUSG00000069516.8	Lyz2	-0.462012	9.77767	-13.3168	3.4233e-14	2.66084e-13	21.3717
ENSMUSG00000005981.11	Trap1	-0.53394	6.23318	-13.3166	3.42469e-14	2.66084e-13	21.8544
ENSMUSG00000041058.15	Wwp1	0.550699	6.47736	13.2955	3.5687e-14	2.77064e-13	21.737
ENSMUSG00000028312.19	Smc2	-0.421757	7.25513	-13.2919	3.59367e-14	2.78648e-13	21.5739
ENSMUSG00000001588.12	Acap1	-0.514773	6.59616	-13.2918	3.5945e-14	2.78648e-13	21.7209
ENSMUSG00000056185.5	Snx32	1.32829	3.3328	13.275	3.71424e-14	2.87714e-13	22.3014
ENSMUSG00000036620.14	Mgat4b	0.647578	5.62266	13.2738	3.72342e-14	2.88209e-13	21.8649
ENSMUSG00000021779.17	Thrb	1.26905	3.25744	13.2709	3.74449e-14	2.89622e-13	22.301
ENSMUSG00000035042.2	Ccl5	0.456982	7.62677	13.2626	3.80571e-14	2.94137e-13	21.4471
ENSMUSG00000024885.9	Aldh3b1	-0.843392	5.24329	-13.2621	3.80956e-14	2.94214e-13	22.0208
ENSMUSG00000029417.9	Cxcl9	-1.69609	3.34952	-13.2563	3.8525e-14	2.97308e-13	22.2786
ENSMUSG00000066682.11	Pilrb2	-1.18337	3.67106	-13.2541	3.86983e-14	2.98422e-13	22.2655
ENSMUSG00000022575.5	Gsdmd	-0.575918	6.45181	-13.24	3.97818e-14	3.06549e-13	21.6583
ENSMUSG00000015312.9	Gadd45b	0.608673	6.19999	13.239	3.98556e-14	3.06888e-13	21.6791
ENSMUSG00000042599.8	Kdm7a	-0.496201	7.2518	-13.2384	3.99022e-14	3.07018e-13	21.5163
ENSMUSG00000038437.11	Mllt6	0.332031	8.46605	13.2313	4.04639e-14	3.11108e-13	21.2871
ENSMUSG00000036006.20	Ripor2	-0.667719	5.71933	-13.2301	4.05609e-14	3.11587e-13	21.8415
ENSMUSG00000045328.11	Cenpe	-0.541753	6.74434	-13.2297	4.05866e-14	3.11587e-13	21.5439
ENSMUSG00000022180.7	Slc7a8	0.516715	5.97354	13.2272	4.07899e-14	3.12915e-13	21.6367
ENSMUSG00000037960.11	Card19	0.896067	4.68503	13.2221	4.1198e-14	3.15811e-13	21.981
ENSMUSG00000031431.13	Tsc22d3	0.903518	4.99422	13.2136	4.18949e-14	3.20914e-13	21.9736
ENSMUSG00000004561.14	Mettl17	1.06081	4.30307	13.2037	4.27147e-14	3.26951e-13	22.018
ENSMUSG00000037331.15	Larp1	-0.345643	8.68165	-13.2029	4.27851e-14	3.27248e-13	21.2188
ENSMUSG00000046434.16	Hnrnpa1	-0.40374	8.99074	-13.1987	4.31378e-14	3.297e-13	21.1949
ENSMUSG00000047554.14	Tmem41b	0.709646	5.61649	13.1919	4.372e-14	3.33903e-13	21.7314
ENSMUSG00000017639.13	Rab11fip4	1.0223	4.25732	13.1869	4.41478e-14	3.36921e-13	22.021
ENSMUSG00000033285.15	Wdr3	-0.520669	6.07251	-13.1583	4.67034e-14	3.56161e-13	21.543
ENSMUSG00000038393.14	Txnip	-0.755921	7.95309	-13.1568	4.68429e-14	3.56961e-13	21.2352
ENSMUSG00000048371.8	Pdp2	0.765461	5.34787	13.1501	4.74581e-14	3.61382e-13	21.692
ENSMUSG00000027185.15	Nat10	-0.630476	5.41461	-13.1443	4.80118e-14	3.65328e-13	21.6643
ENSMUSG00000043895.6	S1pr2	0.751735	4.89834	13.1352	4.88723e-14	3.71603e-13	21.7311
ENSMUSG00000020601.8	Trib2	-1.87946	3.5788	-13.1306	4.93189e-14	3.74722e-13	22.0492
ENSMUSG00000061482.7	H4c4	-0.492556	8.10219	-13.1298	4.93969e-14	3.75039e-13	21.1456
ENSMUSG00000062939.11	Stat4	0.391215	7.5408	13.1266	4.97155e-14	3.7718e-13	21.169
ENSMUSG00000049922.8	Slc35c1	-0.684928	5.63466	-13.1244	4.9925e-14	3.78491e-13	21.6169
ENSMUSG00000033596.5	Rfwd3	-0.454912	6.99826	-13.1207	5.02895e-14	3.80975e-13	21.2868
ENSMUSG00000015882.18	Lcorl	0.840053	5.36943	13.1167	5.06934e-14	3.83752e-13	21.6206
ENSMUSG00000009090.17	Ap1b1	-0.563727	6.6267	-13.1156	5.07994e-14	3.84273e-13	21.3661
ENSMUSG00000028048.11	Gba	0.511223	6.40018	13.1023	5.21512e-14	3.94209e-13	21.339
ENSMUSG00000000804.14	Usp32	0.43911	6.88238	13.1018	5.22073e-14	3.94345e-13	21.2611
ENSMUSG00000045594.10	Glb1	0.636445	5.79628	13.0984	5.25528e-14	3.96664e-13	21.4785
ENSMUSG00000056917.13	Sipa1	-0.559711	6.23889	-13.0938	5.30322e-14	3.9999e-13	21.3775
ENSMUSG00000056602.12	Fry	-0.619573	6.08436	-13.0795	5.45575e-14	4.11194e-13	21.4436
ENSMUSG00000054309.9	Cpsf3	-0.58901	6.22579	-13.0672	5.58956e-14	4.20971e-13	21.35
ENSMUSG00000073639.6	Rab18	0.466916	6.66324	13.0653	5.61094e-14	4.22273e-13	21.2121
ENSMUSG00000018770.9	Atp5g3	-0.484666	7.09036	-13.0644	5.6206e-14	4.22692e-13	21.1593
ENSMUSG00000035697.14	Arhgap45	0.342088	8.47576	13.058	5.69241e-14	4.27781e-13	20.9336
ENSMUSG00000011752.7	Pgam1	0.36364	8.54452	13.0573	5.70109e-14	4.28122e-13	20.9166
ENSMUSG00000042535.9	Gtpbp1	-0.582172	6.02439	-13.0454	5.83678e-14	4.37992e-13	21.3667
ENSMUSG00000018286.6	Psmb6	0.495498	6.14031	13.0426	5.86908e-14	4.40096e-13	21.2468
ENSMUSG00000031812.16	Map1lc3b	0.473062	6.9758	13.0281	6.03963e-14	4.52555e-13	21.0953
ENSMUSG00000069874.7	Irgm2	-0.658272	7.05025	-13.0241	6.08845e-14	4.55883e-13	21.0899
ENSMUSG00000021250.13	Fos	1.59269	3.40781	13.0091	6.272e-14	4.69286e-13	21.7893
ENSMUSG00000033192.5	Lpcat2	-0.665316	6.05383	-13.0006	6.3792e-14	4.76961e-13	21.3057
ENSMUSG00000022437.7	Samm50	-0.524812	6.24432	-12.9948	6.45195e-14	4.82051e-13	21.1956
ENSMUSG00000024404.7	Riok3	0.339584	8.19618	12.9927	6.47933e-14	4.83746e-13	20.8389
ENSMUSG00000032849.14	Abcc4	-0.952251	5.19498	-12.9901	6.51362e-14	4.85955e-13	21.4741
ENSMUSG00000061024.8	Rrs1	-0.804892	5.29757	-12.9832	6.60239e-14	4.92222e-13	21.4005
ENSMUSG00000030753.15	Thap12	0.509794	6.55834	12.9627	6.87776e-14	5.12381e-13	21.0098
ENSMUSG00000032741.9	Tpcn1	-0.865923	5.5978	-12.9583	6.93767e-14	5.16471e-13	21.3476
ENSMUSG00000039745.8	Htatip2	0.680909	5.00294	12.9507	7.04429e-14	5.2403e-13	21.3542
ENSMUSG00000063873.10	Slc24a3	1.20886	3.44899	12.9499	7.05579e-14	5.24508e-13	21.6143
ENSMUSG00000024986.12	Hhex	-1.12599	4.88958	-12.9439	7.13976e-14	5.30367e-13	21.5171
ENSMUSG00000025612.5	Bach1	0.409425	7.06098	12.9097	7.64317e-14	5.67354e-13	20.8401
ENSMUSG00000036768.6	Kif15	-0.602401	6.30398	-12.909	7.65456e-14	5.67792e-13	21.0158
ENSMUSG00000007817.15	Zmiz1	0.377958	8.28834	12.8889	7.96724e-14	5.9056e-13	20.6208
ENSMUSG00000046179.17	E2f8	-0.651722	6.11795	-12.8806	8.10012e-14	5.99979e-13	21.025
ENSMUSG00000025154.15	Arhgap19	-0.670434	5.46293	-12.8776	8.14885e-14	6.03155e-13	21.1502
ENSMUSG00000075232.6	Amd1	-0.492093	6.62879	-12.8656	8.34827e-14	6.17473e-13	20.8361
ENSMUSG00000026822.14	Lcn2	-0.357269	8.57588	-12.864	8.37479e-14	6.18991e-13	20.5758
ENSMUSG00000106373.1	Gm6522	-1.97632	2.65343	-12.8623	8.40276e-14	6.20613e-13	21.5167
ENSMUSG00000025190.13	Got1	0.557818	5.91019	12.8596	8.4491e-14	6.23589e-13	20.947
ENSMUSG00000069302.5	H2ac12	-1.20255	4.60953	-12.8473	8.65827e-14	6.3857e-13	21.3154
ENSMUSG00000025236.11	Adpgk	-0.839182	5.38257	-12.8463	8.67652e-14	6.3946e-13	21.1623
ENSMUSG00000038594.9	Cep85l	0.739353	6.23609	12.8411	8.76772e-14	6.4572e-13	20.8455
ENSMUSG00000069793.12	Slfn9	-0.610138	6.18006	-12.8402	8.78351e-14	6.46421e-13	20.9308
ENSMUSG00000021065.16	Fut8	0.54178	6.43249	12.8363	8.85212e-14	6.51006e-13	20.7787
ENSMUSG00000032560.14	Dnajc13	0.338855	7.85567	12.8274	9.01067e-14	6.62195e-13	20.5348
ENSMUSG00000038252.13	Ncapd2	-0.460062	6.84163	-12.8236	9.07937e-14	6.66769e-13	20.7157
ENSMUSG00000038527.9	C1rl	-1.44989	3.3045	-12.8201	9.14409e-14	6.71043e-13	21.439
ENSMUSG00000030091.17	Nup210	-0.392153	7.93766	-12.8147	9.24324e-14	6.77838e-13	20.5147
ENSMUSG00000023994.13	Nfya	-0.487907	6.89362	-12.8139	9.25848e-14	6.78473e-13	20.6634
ENSMUSG00000021993.10	Mipep	-0.914208	4.30616	-12.8131	9.27367e-14	6.79104e-13	21.2999
ENSMUSG00000027804.13	Ppid	-0.707694	5.78128	-12.8115	9.30373e-14	6.80822e-13	20.9097
ENSMUSG00000029004.15	Kmt2e	0.36166	7.71638	12.8054	9.41668e-14	6.88599e-13	20.5034
ENSMUSG00000026956.15	Uap1l1	0.737527	5.4861	12.7988	9.54266e-14	6.97317e-13	20.9416
ENSMUSG00000026600.12	Soat1	0.409979	8.36333	12.7958	9.60076e-14	7.01066e-13	20.4028
ENSMUSG00000036896.5	C1qc	-1.9428	2.92359	-12.7912	9.69015e-14	7.07093e-13	21.3793
ENSMUSG00000001911.16	Nfix	-1.08894	4.8393	-12.7896	9.72106e-14	7.08848e-13	21.1861
ENSMUSG00000020777.16	Acox1	0.497126	6.60671	12.7743	1.00245e-13	7.30457e-13	20.6596
ENSMUSG00000074886.11	Grk6	-0.53032	6.39936	-12.7711	1.00882e-13	7.34583e-13	20.7215
ENSMUSG00000030867.7	Plk1	-0.769038	5.23546	-12.7696	1.01195e-13	7.36339e-13	20.9673
ENSMUSG00000073910.10	Mob3b	-0.931634	5.14941	-12.7591	1.03345e-13	7.51454e-13	21.0507
ENSMUSG00000032092.5	Mpzl2	-1.57218	3.2448	-12.7559	1.04029e-13	7.55893e-13	21.3102
ENSMUSG00000071757.10	Zhx2	0.888083	4.62364	12.7554	1.04131e-13	7.56105e-13	21.0633
ENSMUSG00000029580.14	Actb	-0.311283	13.1776	-12.7547	1.04277e-13	7.56629e-13	20.0033
ENSMUSG00000033294.11	Noc4l	-0.722275	5.19682	-12.7525	1.04736e-13	7.59429e-13	20.9657
ENSMUSG00000027997.9	Casp6	-0.718409	5.33804	-12.7293	1.09748e-13	7.95214e-13	20.9387
ENSMUSG00000001403.13	Ube2c	-0.683863	5.53175	-12.7207	1.11668e-13	8.08553e-13	20.8199
ENSMUSG00000003123.15	Lipe	-0.652402	5.76251	-12.7201	1.11792e-13	8.08884e-13	20.7811
ENSMUSG00000065947.3	mt-Nd4l	0.51105	9.05744	12.7142	1.1313e-13	8.17994e-13	20.1786
ENSMUSG00000027630.13	Tbl1xr1	-0.432027	7.6686	-12.712	1.1364e-13	8.21105e-13	20.3503
ENSMUSG00000032966.14	Fkbp1a	0.379474	7.60582	12.7089	1.14344e-13	8.25613e-13	20.3232
ENSMUSG00000038188.17	Scarf1	-1.48525	3.08056	-12.6671	1.24422e-13	8.97751e-13	21.1347
ENSMUSG00000061665.7	Cd2ap	-0.516003	6.67966	-12.6633	1.25385e-13	9.04066e-13	20.4515
ENSMUSG00000030729.17	Pgm2l1	-0.815572	5.02301	-12.6614	1.25863e-13	9.06882e-13	20.8036
ENSMUSG00000035093.16	Secisbp2l	0.391276	7.19317	12.6547	1.2759e-13	9.18687e-13	20.2747
ENSMUSG00000052151.12	Plpp2	-1.22276	3.9144	-12.6539	1.27787e-13	9.19464e-13	21.0477
ENSMUSG00000019505.7	Ubb	0.322637	9.72536	12.6523	1.28196e-13	9.21762e-13	20.0013
ENSMUSG00000024293.16	Esco1	0.484942	6.4552	12.652	1.28297e-13	9.21845e-13	20.4235
ENSMUSG00000020399.14	Havcr2	0.734374	5.52894	12.6477	1.294e-13	9.29125e-13	20.6744
ENSMUSG00000074994.6	Qser1	0.522046	6.23136	12.641	1.31165e-13	9.4114e-13	20.4295
ENSMUSG00000040699.13	Limd2	-0.564608	6.11833	-12.638	1.31983e-13	9.46352e-13	20.5122
ENSMUSG00000041328.16	Pcf11	0.354684	7.35523	12.6365	1.3237e-13	9.48466e-13	20.2086
ENSMUSG00000027187.10	Cat	0.434672	7.16306	12.6236	1.35874e-13	9.72899e-13	20.181
ENSMUSG00000017781.17	Pitpna	-0.379289	8.04811	-12.6231	1.36006e-13	9.73169e-13	20.1071
ENSMUSG00000100210.2	H3c7	-0.774623	6.13576	-12.6206	1.36703e-13	9.77481e-13	20.485
ENSMUSG00000040433.16	Zbtb38	0.538927	6.53328	12.6161	1.3797e-13	9.85855e-13	20.3364
ENSMUSG00000027995.10	Tlr2	-0.692869	6.6767	-12.6139	1.38578e-13	9.89517e-13	20.3507
ENSMUSG00000039630.10	Hnrnpu	-0.311547	9.67358	-12.6134	1.38726e-13	9.89888e-13	19.9172
ENSMUSG00000029265.4	Dr1	-0.50643	6.89272	-12.6105	1.39542e-13	9.95019e-13	20.2622
ENSMUSG00000025245.14	Lztfl1	0.689427	5.07789	12.601	1.42251e-13	1.01363e-12	20.6137
ENSMUSG00000003452.15	Bicd1	1.25566	3.15578	12.5956	1.4381e-13	1.02403e-12	20.9308
ENSMUSG00000021427.10	Ssr1	-0.382136	8.15385	-12.5928	1.4465e-13	1.02931e-12	20.03
ENSMUSG00000015501.10	Hivep2	-0.638288	5.29605	-12.5867	1.46436e-13	1.0413e-12	20.5225
ENSMUSG00000067787.10	Blcap	0.607918	5.33341	12.5836	1.4737e-13	1.04672e-12	20.5336
ENSMUSG00000110720.1	Gm46223	-0.449047	7.75335	-12.5835	1.47401e-13	1.04672e-12	20.0661
ENSMUSG00000025428.15	Atp5a1	-0.399842	9.02637	-12.5744	1.50155e-13	1.06518e-12	19.8957
ENSMUSG00000004460.17	Dnajb11	-0.476628	7.00458	-12.5742	1.50207e-13	1.06518e-12	20.1652
ENSMUSG00000028847.8	Trappc3	0.583405	5.68193	12.5682	1.52055e-13	1.07754e-12	20.4169
ENSMUSG00000059248.13	2022-09-09	-0.36468	8.18865	-12.5658	1.5279e-13	1.08201e-12	19.9536
ENSMUSG00000039497.8	Dse	-0.55393	6.17519	-12.5569	1.55598e-13	1.10114e-12	20.3539
ENSMUSG00000021374.10	Nup153	-0.344682	8.23913	-12.5545	1.56353e-13	1.10572e-12	19.9366
ENSMUSG00000018500.2	Adora2b	-0.785079	5.18625	-12.5393	1.61244e-13	1.13926e-12	20.5501
ENSMUSG00000002428.12	Hltf	-0.484958	6.21169	-12.5391	1.61317e-13	1.13926e-12	20.2624
ENSMUSG00000020846.6	Rflnb	-1.06373	4.62506	-12.5378	1.61762e-13	1.14163e-12	20.7317
ENSMUSG00000006304.14	Arpc2	-0.318947	9.16053	-12.5358	1.62396e-13	1.14532e-12	19.8059
ENSMUSG00000001436.15	Slc19a1	-1.33641	3.47041	-12.5352	1.62594e-13	1.14594e-12	20.8489
ENSMUSG00000070056.6	Mfhas1	0.504977	6.26264	12.5327	1.63425e-13	1.151e-12	20.1856
ENSMUSG00000035107.13	Dcbld2	1.17082	3.13164	12.5283	1.649e-13	1.15996e-12	20.8321
ENSMUSG00000015852.13	Fcrls	-1.43735	3.45652	-12.5283	1.64921e-13	1.15996e-12	20.8479
ENSMUSG00000052534.15	Pbx1	-0.860439	5.15952	-12.5233	1.66589e-13	1.17089e-12	20.5984
ENSMUSG00000032562.13	Gnai2	-0.395202	9.21544	-12.5174	1.68617e-13	1.18434e-12	19.7628
ENSMUSG00000001416.13	Cct3	-0.48376	7.31671	-12.5107	1.70948e-13	1.19989e-12	19.9674
ENSMUSG00000015950.13	Ncf1	-0.347253	9.01729	-12.507	1.72212e-13	1.20794e-12	19.7576
ENSMUSG00000055172.10	C1ra	-1.87011	3.10346	-12.5016	1.74121e-13	1.2205e-12	20.8014
ENSMUSG00000001424.14	Snd1	0.319209	8.5952	12.4859	1.79816e-13	1.25956e-12	19.755
ENSMUSG00000034163.10	Zfc3h1	0.389568	7.99502	12.475	1.83852e-13	1.28697e-12	19.7779
ENSMUSG00000032515.8	Csrnp1	0.762198	5.82555	12.4614	1.89055e-13	1.32249e-12	20.1711
ENSMUSG00000026339.18	Ccdc93	0.535881	6.21102	12.4579	1.90405e-13	1.33103e-12	20.0353
ENSMUSG00000018899.16	Irf1	-0.572183	8.15402	-12.4567	1.90863e-13	1.33333e-12	19.7538
ENSMUSG00000022551.8	Cyc1	-0.629074	5.9604	-12.4539	1.91979e-13	1.34022e-12	20.156
ENSMUSG00000026496.11	Parp1	-0.546824	6.40656	-12.4508	1.93174e-13	1.34764e-12	20.0247
ENSMUSG00000111619.1	Gm48348	-0.772775	4.78375	-12.4335	2.00129e-13	1.39522e-12	20.373
ENSMUSG00000035704.17	Alg8	-0.911402	4.45068	-12.4309	2.01209e-13	1.40181e-12	20.4568
ENSMUSG00000001228.14	Uhrf1	-0.500675	7.15295	-12.4226	2.04682e-13	1.42504e-12	19.8264
ENSMUSG00000042606.9	Hirip3	-0.838596	4.43549	-12.4222	2.04832e-13	1.42512e-12	20.4432
ENSMUSG00000027678.17	Ncoa3	0.321657	8.36399	12.4213	2.05215e-13	1.42683e-12	19.6293
ENSMUSG00000017754.13	Pltp	-0.942588	5.3405	-12.4196	2.05917e-13	1.43074e-12	20.3338
ENSMUSG00000029860.16	Zyx	-0.457029	7.77026	-12.4178	2.06667e-13	1.43413e-12	19.7107
ENSMUSG00000054717.7	Hmgb2	-0.414156	7.73025	-12.4178	2.06683e-13	1.43413e-12	19.7255
ENSMUSG00000016495.12	Plgrkt	0.535363	6.25237	12.4173	2.06887e-13	1.43458e-12	19.9597
ENSMUSG00000029826.14	Zc3hav1	0.351627	8.34946	12.4161	2.07407e-13	1.43722e-12	19.6208
ENSMUSG00000033799.10	Tasor2	-0.458844	6.84987	-12.41	2.10002e-13	1.45423e-12	19.854
ENSMUSG00000019810.15	Fuca2	0.542465	6.43182	12.4087	2.10588e-13	1.45731e-12	19.8916
ENSMUSG00000023110.12	Prmt5	-0.598299	5.39818	-12.4009	2.13979e-13	1.47979e-12	20.1476
ENSMUSG00000001924.15	Uba1	-0.397841	8.63445	-12.387	2.20157e-13	1.52149e-12	19.5465
ENSMUSG00000026004.15	Kansl1l	1.12844	3.70532	12.3787	2.23954e-13	1.54669e-12	20.4843
ENSMUSG00000004207.14	Psap	0.326099	11.8053	12.3771	2.24679e-13	1.55066e-12	19.2784
ENSMUSG00000030741.15	Spns1	0.715994	4.85589	12.3694	2.28253e-13	1.57427e-12	20.1889
ENSMUSG00000038116.16	Phf20	0.536443	6.18251	12.3681	2.28901e-13	1.57769e-12	19.9021
ENSMUSG00000031504.6	Rab20	1.04858	4.27921	12.3632	2.3118e-13	1.59233e-12	20.3114
ENSMUSG00000027009.18	Itga4	0.3668	8.29509	12.3589	2.33268e-13	1.60467e-12	19.5056
ENSMUSG00000020869.8	Lrrc59	-0.460142	7.24507	-12.3588	2.33282e-13	1.60467e-12	19.6659
ENSMUSG00000034022.8	Cpsf1	-0.602847	6.27328	-12.3487	2.38223e-13	1.63757e-12	19.8568
ENSMUSG00000027514.14	Zbp1	-0.5111	7.15305	-12.3451	2.39957e-13	1.64839e-12	19.7324
ENSMUSG00000044583.13	Tlr7	0.917697	4.71869	12.3399	2.42541e-13	1.66503e-12	20.2407
ENSMUSG00000055148.7	Klf2	-1.16798	4.62737	-12.337	2.44027e-13	1.67412e-12	20.3211
ENSMUSG00000069267.2	H3c2	-0.850196	5.97734	-12.3364	2.44315e-13	1.67498e-12	19.9249
ENSMUSG00000035891.16	Cerk	0.533279	6.264	12.33	2.47544e-13	1.69599e-12	19.7787
ENSMUSG00000038633.5	Degs1	0.383183	7.35939	12.3252	2.49985e-13	1.71158e-12	19.558
ENSMUSG00000027646.15	Src	0.784305	4.7284	12.314	2.55823e-13	1.75038e-12	20.1241
ENSMUSG00000036202.16	Rif1	-0.49548	7.04356	-12.3086	2.58706e-13	1.76894e-12	19.5869
ENSMUSG00000059657.5	Stfa2l1	-0.784725	5.37888	-12.3071	2.595e-13	1.77319e-12	20.0668
ENSMUSG00000026107.11	Nabp1	0.308448	8.85648	12.3061	2.60037e-13	1.77569e-12	19.3346
ENSMUSG00000022456.18	2022-09-03	-1.2625	3.80533	-12.2984	2.6421e-13	1.80299e-12	20.3657
ENSMUSG00000029036.18	Atad3a	-0.788579	5.02091	-12.296	2.65515e-13	1.8107e-12	20.0588
ENSMUSG00000021484.8	Lman2	-0.392377	7.25729	-12.2774	2.75935e-13	1.88051e-12	19.4862
ENSMUSG00000022360.8	Atad2	-0.420202	7.35172	-12.2758	2.76816e-13	1.88487e-12	19.4809
ENSMUSG00000031333.7	Abcb7	-0.500063	6.2127	-12.2756	2.76939e-13	1.88487e-12	19.7186
ENSMUSG00000040712.16	Camta2	0.471835	6.32977	12.2733	2.78278e-13	1.89273e-12	19.613
ENSMUSG00000000531.5	Grasp	1.23099	4.04066	12.2709	2.79666e-13	1.90059e-12	20.2424
ENSMUSG00000026377.12	Nifk	-0.805554	5.29146	-12.2706	2.79802e-13	1.90059e-12	19.9441
ENSMUSG00000060090.16	Rp2	-0.538485	6.56233	-12.2702	2.80056e-13	1.90107e-12	19.6221
ENSMUSG00000034973.16	Dop1a	-0.537218	6.09902	-12.2657	2.82678e-13	1.9176e-12	19.7201
ENSMUSG00000021929.9	Kpna3	0.397728	7.02752	12.2565	2.88079e-13	1.95295e-12	19.4629
ENSMUSG00000028439.14	Fam219a	0.937691	4.56346	12.2505	2.91716e-13	1.97631e-12	20.0179
ENSMUSG00000027203.15	Dut	-0.602991	5.65827	-12.2475	2.93505e-13	1.98713e-12	19.7837
ENSMUSG00000031314.18	Taf1	0.375624	7.11747	12.2458	2.94522e-13	1.99271e-12	19.4291
ENSMUSG00000042700.16	Sipa1l1	0.537818	6.00408	12.2425	2.96542e-13	2.00506e-12	19.6844
ENSMUSG00000020923.17	Ubtf	-0.5153	7.20399	-12.2342	3.01715e-13	2.0387e-12	19.4228
ENSMUSG00000099517.2	H3c8	-0.849403	4.65812	-12.2263	3.06685e-13	2.07092e-12	19.998
ENSMUSG00000057541.14	Pus7	-0.836843	4.58321	-12.2148	3.141e-13	2.11961e-12	19.9707
ENSMUSG00000001418.13	Glmp	0.50726	6.32307	12.2035	3.21501e-13	2.16813e-12	19.4919
ENSMUSG00000047875.6	Gpr157	0.703413	5.37429	12.1895	3.30986e-13	2.23064e-12	19.7284
ENSMUSG00000010142.12	Tnfrsf13b	-0.706555	5.21881	-12.1814	3.36636e-13	2.26724e-12	19.8076
ENSMUSG00000030064.16	Frmd4b	-0.669094	5.67768	-12.1787	3.3852e-13	2.27844e-12	19.6994
ENSMUSG00000041112.17	Elmo1	0.350702	7.42154	12.1765	3.40081e-13	2.28745e-12	19.2345
ENSMUSG00000033417.16	Cacul1	0.474978	6.69856	12.1671	3.46756e-13	2.33083e-12	19.3492
ENSMUSG00000109324.2	Prmt1	-0.637934	5.92876	-12.1578	3.53526e-13	2.37479e-12	19.5425
ENSMUSG00000025651.14	Uqcrc1	-0.498509	6.63979	-12.1535	3.56725e-13	2.39472e-12	19.3514
ENSMUSG00000037400.17	Atp11b	0.332493	8.48022	12.1395	3.67212e-13	2.46352e-12	19.0335
ENSMUSG00000028010.16	Gar1	-0.803887	4.71304	-12.1322	3.72905e-13	2.50009e-12	19.78
ENSMUSG00000025613.13	Cct8	-0.360155	7.84448	-12.1257	3.77947e-13	2.53224e-12	19.0716
ENSMUSG00000021068.17	Nin	-0.347783	8.31052	-12.1246	3.78811e-13	2.53639e-12	19.0326
ENSMUSG00000026737.12	Pip4k2a	-0.440538	7.3538	-12.1227	3.80353e-13	2.54506e-12	19.1656
ENSMUSG00000039936.18	Pik3cd	-0.374556	8.36267	-12.1157	3.85884e-13	2.57876e-12	19.0049
ENSMUSG00000051285.17	Pcmtd1	0.588778	5.70672	12.1157	3.85889e-13	2.57876e-12	19.4766
ENSMUSG00000023272.4	Creld2	-0.58179	5.68383	-12.1154	3.86172e-13	2.57898e-12	19.4688
ENSMUSG00000017119.19	Nbr1	0.471006	6.48309	12.1132	3.87923e-13	2.589e-12	19.2613
ENSMUSG00000039997.16	Ifi203	-0.608918	6.41406	-12.1085	3.91707e-13	2.61256e-12	19.3448
ENSMUSG00000026245.16	Farsb	-0.540165	5.71126	-12.108	3.92161e-13	2.6139e-12	19.4623
ENSMUSG00000000386.16	Mx1	-0.513747	6.81706	-12.0987	3.99836e-13	2.66334e-12	19.234
ENSMUSG00000032740.16	Ccdc88a	0.552501	8.24627	12.0892	4.07874e-13	2.71513e-12	18.9299
ENSMUSG00000022247.12	Brix1	-0.616745	5.57275	-12.0868	4.09916e-13	2.72696e-12	19.465
ENSMUSG00000020962.14	Gtf2a1	0.393484	7.46104	12.0865	4.10182e-13	2.72697e-12	19.0304
ENSMUSG00000020739.11	Nup85	-0.585807	5.68892	-12.0781	4.17395e-13	2.77314e-12	19.4232
ENSMUSG00000069274.3	H4c6	-0.644003	7.15606	-12.0749	4.20216e-13	2.79008e-12	19.1108
ENSMUSG00000030720.16	Cln3	0.601739	5.33448	12.0607	4.32823e-13	2.87194e-12	19.4329
ENSMUSG00000031367.15	Ap1s2	-0.642611	5.61749	-12.0553	4.37771e-13	2.90291e-12	19.4028
ENSMUSG00000035614.11	Togaram1	0.482387	6.14824	12.0544	4.38575e-13	2.90637e-12	19.2355
ENSMUSG00000026478.14	Lamc1	0.866194	4.78123	12.0332	4.58515e-13	3.03656e-12	19.4965
ENSMUSG00000047434.14	Xxylt1	-1.03294	3.91577	-12.0305	4.61085e-13	3.05162e-12	19.7728
ENSMUSG00000028965.13	Tnfrsf9	0.357633	8.18475	12.0207	4.70681e-13	3.11313e-12	18.7955
ENSMUSG00000024078.7	Ttc27	-0.917412	4.12947	-12.0193	4.72031e-13	3.12006e-12	19.6436
ENSMUSG00000005501.14	Usp40	0.578738	5.80014	12.0145	4.76827e-13	3.14975e-12	19.2274
ENSMUSG00000024339.12	Tap2	-0.45611	7.33736	-12.0075	4.83812e-13	3.19384e-12	18.9356
ENSMUSG00000040725.13	Hnrnpul1	-0.320011	8.15604	-11.9958	4.95889e-13	3.27147e-12	18.7738
ENSMUSG00000052085.7	Dock8	-0.333014	8.66872	-11.9879	5.04197e-13	3.32416e-12	18.6811
ENSMUSG00000040225.15	Prrc2c	-0.289105	9.37931	-11.9806	5.11904e-13	3.37281e-12	18.6018
ENSMUSG00000034664.13	Itga2b	0.597502	5.83456	11.9802	5.12347e-13	3.37357e-12	19.1506
ENSMUSG00000037013.17	Ss18	0.431792	6.51432	11.9758	5.17139e-13	3.40296e-12	18.9696
ENSMUSG00000025439.5	Clns1a	-0.560628	5.66339	-11.9733	5.19895e-13	3.41891e-12	19.2089
ENSMUSG00000021054.6	Sgpp1	-0.662169	5.72914	-11.9709	5.22437e-13	3.43344e-12	19.219
ENSMUSG00000040345.10	Arhgap9	-0.520929	6.33435	-11.9653	5.28642e-13	3.47201e-12	19.0243
ENSMUSG00000028793.15	Rnf19b	0.358742	8.90966	11.9531	5.42409e-13	3.56016e-12	18.5962
ENSMUSG00000021252.11	Erg28	0.751422	5.11675	11.9436	5.5332e-13	3.62947e-12	19.2321
ENSMUSG00000000318.16	Clec10a	-0.675301	5.30809	-11.9359	5.62408e-13	3.68674e-12	19.2478
ENSMUSG00000003228.9	Grk5	-0.788652	5.22357	-11.9298	5.69695e-13	3.73213e-12	19.2486
ENSMUSG00000022742.6	Cpox	-0.587542	5.87887	-11.9278	5.72026e-13	3.74503e-12	19.0253
ENSMUSG00000037697.19	Ddhd1	0.48758	8.52544	11.9206	5.80768e-13	3.79985e-12	18.5534
ENSMUSG00000030357.10	Fkbp4	-0.490221	6.08031	-11.9123	5.91015e-13	3.86445e-12	18.9446
ENSMUSG00000020918.14	Kat2a	-0.773325	4.87799	-11.9107	5.93002e-13	3.87498e-12	19.2642
ENSMUSG00000024782.7	Ak3	-0.463893	6.18523	-11.9099	5.94015e-13	3.87906e-12	18.9401
ENSMUSG00000052305.6	Hbb-bs	0.973012	5.03562	11.9096	5.94379e-13	3.87906e-12	19.2654
ENSMUSG00000017499.15	Cdc6	-0.839825	4.89997	-11.8953	6.12688e-13	3.99603e-12	19.2273
ENSMUSG00000047415.12	Gpr68	0.673211	5.31687	11.8844	6.26934e-13	4.08636e-12	19.0518
ENSMUSG00000030057.15	Cnbp	-0.376878	8.12776	-11.8832	6.28472e-13	4.0938e-12	18.528
ENSMUSG00000078920.3	Ifi47	-0.61483	7.19784	-11.873	6.4217e-13	4.18038e-12	18.7103
ENSMUSG00000020111.15	Micu1	0.663551	5.35552	11.8631	6.55773e-13	4.26624e-12	19.0077
ENSMUSG00000008318.10	Relt	-0.58742	6.04454	-11.8611	6.58461e-13	4.28103e-12	18.8772
ENSMUSG00000039960.5	Rhou	-1.33376	3.81278	-11.853	6.69945e-13	4.35296e-12	19.4346
ENSMUSG00000027381.16	Bcl2l11	0.372596	7.45849	11.8504	6.73584e-13	4.37384e-12	18.5751
ENSMUSG00000032038.7	St3gal4	-0.514428	6.45346	-11.8491	6.75499e-13	4.38352e-12	18.7691
ENSMUSG00000090290.2	Tarbp1	-0.970238	4.08493	-11.8481	6.7684e-13	4.38946e-12	19.3176
ENSMUSG00000028465.16	Tln1	-0.299808	9.61958	-11.8446	6.81876e-13	4.41935e-12	18.2868
ENSMUSG00000051457.7	Spn	-0.403856	7.33353	-11.8401	6.88404e-13	4.45885e-12	18.5477
ENSMUSG00000027994.14	Mcub	-0.866244	4.35748	-11.835	6.95828e-13	4.50411e-12	19.2221
ENSMUSG00000055675.6	Kbtbd11	0.754934	5.11511	11.8322	6.99964e-13	4.52805e-12	18.9478
ENSMUSG00000024130.16	Abca3	-0.519643	6.00368	-11.8259	7.09489e-13	4.58678e-12	18.8281
ENSMUSG00000052384.14	Nrros	-0.371274	7.92286	-11.8216	7.15889e-13	4.62526e-12	18.4233
ENSMUSG00000038059.7	Smim3	0.780275	4.98163	11.8109	7.32334e-13	4.72855e-12	19.0194
ENSMUSG00000062604.11	Srpk2	0.548612	6.06379	11.808	7.36789e-13	4.75434e-12	18.7322
ENSMUSG00000042650.3	Alkbh5	0.413227	7.18955	11.7854	7.7308e-13	4.9854e-12	18.4371
ENSMUSG00000022433.20	Csnk1e	0.785733	5.15939	11.7844	7.74651e-13	4.99241e-12	18.9141
ENSMUSG00000052488.7	Cherp	-0.426614	6.35895	-11.7806	7.80933e-13	5.02975e-12	18.6215
ENSMUSG00000047222.7	Rnase2a	-0.82704	5.30561	-11.779	7.8355e-13	5.04346e-12	18.9049
ENSMUSG00000025017.10	Pik3ap1	0.363778	7.58168	11.7769	7.87042e-13	5.06278e-12	18.3682
ENSMUSG00000087141.1	Plcxd2	0.821041	4.79367	11.7644	8.08313e-13	5.19637e-12	18.9601
ENSMUSG00000078921.3	Tgtp2	-0.733514	7.83446	-11.7626	8.11418e-13	5.21308e-12	18.3477
ENSMUSG00000031004.8	Mki67	-0.315798	9.28019	-11.7602	8.15473e-13	5.23588e-12	18.132
ENSMUSG00000033720.12	Sfxn5	-1.37228	3.68713	-11.7561	8.22683e-13	5.27888e-12	19.2216
ENSMUSG00000022407.10	Adsl	-0.605708	5.74951	-11.7552	8.24265e-13	5.28575e-12	18.6895
ENSMUSG00000028382.15	Ptbp3	-0.326644	9.46488	-11.7459	8.40803e-13	5.38613e-12	18.0974
ENSMUSG00000060678.5	H4c3	-0.530533	7.25578	-11.7458	8.40963e-13	5.38613e-12	18.3735
ENSMUSG00000021583.7	Erap1	-0.361288	7.93814	-11.7379	8.55148e-13	5.47358e-12	18.2394
ENSMUSG00000014353.15	Tmem87b	0.574887	5.48386	11.7368	8.57206e-13	5.48336e-12	18.7191
ENSMUSG00000024952.13	Rps6ka4	-0.618497	5.94528	-11.7341	8.62092e-13	5.51119e-12	18.6272
ENSMUSG00000028757.4	Ddost	-0.418713	6.95256	-11.7318	8.66285e-13	5.53457e-12	18.382
ENSMUSG00000028034.15	Fubp1	-0.372475	7.51661	-11.7276	8.74076e-13	5.58089e-12	18.246
ENSMUSG00000028849.17	Map7d1	0.393776	6.84907	11.7229	8.82844e-13	5.63339e-12	18.3597
ENSMUSG00000042682.9	Selenok	0.491109	6.16961	11.7141	8.99691e-13	5.73733e-12	18.5057
ENSMUSG00000026832.12	Cytip	0.274951	9.79032	11.7113	9.04995e-13	5.7676e-12	17.982
ENSMUSG00000041836.10	Ptpre	0.432648	7.26482	11.7105	9.0652e-13	5.77375e-12	18.2662
ENSMUSG00000027374.12	Mrps5	-0.805989	4.83286	-11.7064	9.14571e-13	5.82144e-12	18.8388
ENSMUSG00000005583.16	Mef2c	-0.946175	4.3655	-11.704	9.1923e-13	5.84748e-12	19.02
ENSMUSG00000096010.2	H4f16	-0.862673	5.01892	-11.7022	9.22647e-13	5.8656e-12	18.783
ENSMUSG00000025937.6	Lactb2	0.69082	5.67536	11.6948	9.37361e-13	5.95548e-12	18.5658
ENSMUSG00000063884.6	Ptcd3	-0.467394	5.77522	-11.694	9.39098e-13	5.96284e-12	18.5489
ENSMUSG00000024966.9	Stip1	-0.353599	7.06368	-11.6913	9.44361e-13	5.99257e-12	18.2395
ENSMUSG00000025823.9	Pdia4	-0.357539	7.93366	-11.6844	9.58411e-13	6.07798e-12	18.1
ENSMUSG00000030805.14	Stx4a	0.49742	5.72093	11.6778	9.72009e-13	6.16044e-12	18.5027
ENSMUSG00000024007.15	Ppil1	-0.668408	4.81751	-11.6749	9.78001e-13	6.19461e-12	18.7469
ENSMUSG00000021569.10	Trip13	-0.832766	4.51774	-11.6744	9.79238e-13	6.19864e-12	18.8665
ENSMUSG00000028381.8	Ugcg	0.410145	7.05459	11.6728	9.8246e-13	6.21522e-12	18.18
ENSMUSG00000033863.2	Klf9	0.593593	5.41711	11.6714	9.85526e-13	6.2308e-12	18.5964
ENSMUSG00000037902.18	Sirpa	0.330881	8.79648	11.6613	1.00697e-12	6.36245e-12	17.9599
ENSMUSG00000024913.16	Lrp5	-0.780434	4.64842	-11.6545	1.02161e-12	6.45099e-12	18.7782
ENSMUSG00000040033.16	Stat2	0.432962	7.87085	11.6487	1.03449e-12	6.52837e-12	18.0495
ENSMUSG00000004383.18	Large1	0.559841	5.68208	11.6452	1.04224e-12	6.57326e-12	18.4465
ENSMUSG00000044150.12	Bclaf3	0.648684	5.2444	11.641	1.05152e-12	6.6277e-12	18.5326
ENSMUSG00000024338.15	Psmb8	-0.379914	8.09333	-11.6393	1.05543e-12	6.64833e-12	18.0088
ENSMUSG00000041084.8	Ostc	-0.519792	5.98594	-11.6374	1.05976e-12	6.67031e-12	18.4115
ENSMUSG00000004591.16	Pkn2	0.399869	6.90498	11.6371	1.06042e-12	6.67031e-12	18.1682
ENSMUSG00000067203.8	H2-K2	0.344906	7.8707	11.6369	1.06086e-12	6.67031e-12	18.0047
ENSMUSG00000071646.9	Mta2	-0.349873	7.42695	-11.6362	1.06237e-12	6.67573e-12	18.0831
ENSMUSG00000061039.5	Olfr920	1.30889	4.09548	11.6344	1.0665e-12	6.69757e-12	18.8271
ENSMUSG00000029649.10	Pomp	-0.424424	7.02365	-11.6316	1.07295e-12	6.73403e-12	18.1583
ENSMUSG00000047139.9	Cd24a	-0.387793	8.46924	-11.6244	1.08963e-12	6.83451e-12	17.925
ENSMUSG00000039853.18	Trim14	-0.750905	4.81438	-11.616	1.10944e-12	6.95458e-12	18.6584
ENSMUSG00000037070.10	Rbmxl1	-0.513458	6.08993	-11.6148	1.11224e-12	6.96785e-12	18.3181
ENSMUSG00000041219.14	Arhgap11a	-0.536863	6.57584	-11.6111	1.12115e-12	7.01943e-12	18.228
ENSMUSG00000081665.2	Gm15922	0.926495	4.11349	11.5967	1.15635e-12	7.23542e-12	18.7299
ENSMUSG00000022637.11	Cblb	0.412272	7.06669	11.5826	1.1919e-12	7.45337e-12	18.0218
ENSMUSG00000020865.16	Abcc3	-1.14683	3.3945	-11.5755	1.21025e-12	7.56349e-12	18.8215
ENSMUSG00000005803.14	Sqor	-0.610396	5.32067	-11.5714	1.2209e-12	7.62546e-12	18.4538
ENSMUSG00000068855.3	H2ac20	-0.751873	5.54029	-11.5707	1.2226e-12	7.63142e-12	18.3788
ENSMUSG00000029217.16	Tec	0.421429	6.61384	11.5642	1.23993e-12	7.73495e-12	18.0569
ENSMUSG00000000326.13	Comt	-0.630364	5.5962	-11.5638	1.24097e-12	7.73678e-12	18.3568
ENSMUSG00000009470.17	Tnpo1	0.292483	8.96903	11.5594	1.25283e-12	7.80601e-12	17.7125
ENSMUSG00000001348.15	Acp5	1.0191	3.38642	11.5572	1.2587e-12	7.83781e-12	18.7384
ENSMUSG00000018433.14	Nol11	-0.570678	5.59521	-11.5554	1.26346e-12	7.86274e-12	18.3031
ENSMUSG00000079225.3	Gm9531	-0.645306	6.27973	-11.5511	1.27522e-12	7.9311e-12	18.1385
ENSMUSG00000011179.8	Odc1	-0.381196	7.90875	-11.5507	1.27644e-12	7.93395e-12	17.8203
ENSMUSG00000091405.2	H4c14	-0.546753	5.85774	-11.5463	1.28843e-12	8.00365e-12	18.2236
ENSMUSG00000025534.17	Gusb	0.399852	7.43646	11.5452	1.29151e-12	8.01796e-12	17.8453
ENSMUSG00000040263.16	Klhdc4	0.481397	6.21605	11.5444	1.2939e-12	8.02364e-12	18.1391
ENSMUSG00000026203.16	Dnajb2	0.953582	3.80937	11.5443	1.29398e-12	8.02364e-12	18.6615
ENSMUSG00000030272.15	Camk1	0.936328	4.13445	11.5436	1.29617e-12	8.03237e-12	18.6128
ENSMUSG00000037847.14	Nmrk1	0.991725	3.8318	11.5416	1.30168e-12	8.06167e-12	18.6705
ENSMUSG00000000787.12	Ddx3x	-0.285058	9.2015	-11.541	1.30322e-12	8.06635e-12	17.6679
ENSMUSG00000037474.13	Dtl	-0.650378	5.40703	-11.5353	1.31931e-12	8.16103e-12	18.3511
ENSMUSG00000029364.15	Wsb2	0.553409	6.09402	11.5292	1.33694e-12	8.26514e-12	18.0982
ENSMUSG00000048170.14	Mcmbp	-0.404267	7.0337	-11.5269	1.34356e-12	8.3011e-12	17.9247
ENSMUSG00000036112.15	Metap2	-0.344094	7.40956	-11.5253	1.34798e-12	8.32343e-12	17.8527
ENSMUSG00000045658.16	Pid1	-1.5793	3.29424	-11.5162	1.37466e-12	8.48311e-12	18.7559
ENSMUSG00000038384.16	Setd1b	-0.445791	6.59248	-11.5137	1.38237e-12	8.52555e-12	17.9651
ENSMUSG00000025016.11	Tm9sf3	-0.288599	8.35498	-11.5089	1.39672e-12	8.60894e-12	17.6746
ENSMUSG00000028261.13	Ndufaf4	-0.771769	4.40865	-11.5065	1.40391e-12	8.64806e-12	18.4668
ENSMUSG00000052565.7	H1f3	-0.53301	7.66746	-11.5041	1.411e-12	8.68656e-12	17.7631
ENSMUSG00000035021.13	Baz1a	-0.316733	8.0226	-11.5019	1.41777e-12	8.72304e-12	17.6938
ENSMUSG00000018042.18	Cyb5r3	0.460437	6.48704	11.4992	1.42617e-12	8.76949e-12	17.9583
ENSMUSG00000029298.15	Gbp9	-0.595285	6.79455	-11.4938	1.44282e-12	8.86662e-12	18.0073
ENSMUSG00000048249.14	Crebrf	0.433359	6.63633	11.4934	1.44416e-12	8.86956e-12	17.9324
ENSMUSG00000021282.17	Eif5	0.312882	8.53088	11.4889	1.45825e-12	8.95076e-12	17.616
ENSMUSG00000037095.8	Lrg1	-1.62603	3.7271	-11.4843	1.47285e-12	9.03501e-12	18.6831
ENSMUSG00000032301.13	Psma4	-0.446203	7.1949	-11.4834	1.47556e-12	9.04623e-12	17.7987
ENSMUSG00000045636.16	Mtus1	-0.85226	5.20993	-11.4788	1.49034e-12	9.13146e-12	18.3331
ENSMUSG00000117975.1	Itprip	-0.700519	5.15267	-11.4767	1.49718e-12	9.16787e-12	18.2928
ENSMUSG00000001052.15	Sec24b	-0.424772	6.68162	-11.4747	1.50353e-12	9.20134e-12	17.8687
ENSMUSG00000057388.9	Mrpl18	-0.542943	5.71565	-11.456	1.56554e-12	9.57515e-12	18.0576
ENSMUSG00000020220.16	Vps13d	0.343242	7.80301	11.4527	1.57688e-12	9.63877e-12	17.603
ENSMUSG00000003528.15	Slc25a1	0.712407	5.46636	11.4429	1.61057e-12	9.8389e-12	18.0845
ENSMUSG00000030103.11	Bhlhe40	0.389959	9.24448	11.434	1.64191e-12	1.00244e-11	17.4263
ENSMUSG00000024735.13	Prpf19	-0.492871	6.4372	-11.4259	1.67079e-12	1.01947e-11	17.819
ENSMUSG00000023460.13	Rab12	0.604387	5.34305	11.4229	1.68167e-12	1.0255e-11	18.0661
ENSMUSG00000102051.1	Ly6a2	-0.610371	6.40791	-11.4214	1.68732e-12	1.02834e-11	17.9242
ENSMUSG00000021067.8	Sav1	0.374606	7.11989	11.4176	1.70112e-12	1.03613e-11	17.6363
ENSMUSG00000018931.3	Natd1	0.934425	4.261	11.4107	1.72695e-12	1.05125e-11	18.3124
ENSMUSG00000032834.11	Pwp2	-0.823667	4.78191	-11.4091	1.73271e-12	1.05413e-11	18.1821
ENSMUSG00000024381.16	Bin1	-0.549451	5.59944	-11.4031	1.75543e-12	1.06732e-11	17.9994
ENSMUSG00000000751.13	Rpa1	-0.48708	6.57201	-11.4025	1.75779e-12	1.06813e-11	17.7293
ENSMUSG00000021493.15	Pdlim7	0.783937	4.18773	11.4002	1.7668e-12	1.07297e-11	18.2624
ENSMUSG00000021709.14	Erbin	0.33798	8.30952	11.3965	1.78076e-12	1.08081e-11	17.4372
ENSMUSG00000069265.2	H3c1	-0.893992	4.97888	-11.3958	1.78361e-12	1.08191e-11	18.1465
ENSMUSG00000044783.16	Hjurp	-0.397018	7.34408	-11.3897	1.80731e-12	1.09564e-11	17.5627
ENSMUSG00000031924.4	Cyb5b	0.363297	7.65882	11.3854	1.82444e-12	1.10538e-11	17.4741
ENSMUSG00000026457.14	Adipor1	0.406912	6.97129	11.3813	1.84037e-12	1.11438e-11	17.6089
ENSMUSG00000019066.13	Rab3d	-0.656007	5.89847	-11.3583	1.93497e-12	1.17097e-11	17.8726
ENSMUSG00000002233.13	Rhoc	0.780184	4.4796	11.3528	1.95799e-12	1.18421e-11	18.1039
ENSMUSG00000024579.7	Pcyox1l	-0.863129	4.2227	-11.351	1.96563e-12	1.18813e-11	18.215
ENSMUSG00000051735.7	Rinl	-0.479716	6.00244	-11.3494	1.97266e-12	1.19168e-11	17.7411
ENSMUSG00000035726.8	Supt16	-0.348231	7.84713	-11.3489	1.97493e-12	1.19235e-11	17.3841
ENSMUSG00000027293.13	Ehd4	-0.470259	6.55885	-11.3478	1.97939e-12	1.19382e-11	17.6497
ENSMUSG00000074063.10	Osgin1	1.11838	4.15426	11.3478	1.97967e-12	1.19382e-11	18.2178
ENSMUSG00000034997.5	Htr2a	1.1966	3.95832	11.3459	1.98772e-12	1.19798e-11	18.3088
ENSMUSG00000031696.9	Vps35	0.345405	8.00319	11.3416	2.00665e-12	1.20867e-11	17.3332
ENSMUSG00000020629.12	Adi1	0.711802	4.87183	11.3405	2.01137e-12	1.21081e-11	17.983
ENSMUSG00000052593.16	Adam17	0.351233	7.14771	11.3392	2.01679e-12	1.21336e-11	17.4491
ENSMUSG00000034075.10	Zdhhc5	-0.402754	7.10268	-11.3378	2.02298e-12	1.21638e-11	17.4797
ENSMUSG00000027829.15	Ccnl1	0.40825	6.85958	11.3306	2.05508e-12	1.23473e-11	17.5024
ENSMUSG00000041268.17	Dmxl2	0.326876	7.84469	11.3304	2.05589e-12	1.23473e-11	17.3347
ENSMUSG00000067219.9	Nipal1	1.0882	3.43181	11.3285	2.06436e-12	1.2391e-11	18.2904
ENSMUSG00000021143.10	Pacs2	0.443912	6.68477	11.3268	2.07221e-12	1.24308e-11	17.5201
ENSMUSG00000036501.7	Fam13b	0.500673	6.32774	11.3215	2.0962e-12	1.25674e-11	17.606
ENSMUSG00000032594.11	Ip6k1	0.461915	6.53505	11.3211	2.09795e-12	1.25707e-11	17.5521
ENSMUSG00000060904.14	Arl1	0.412352	6.87142	11.3207	2.10002e-12	1.25758e-11	17.4791
ENSMUSG00000038845.11	Phb	-0.552084	5.67969	-11.3191	2.1071e-12	1.26108e-11	17.744
ENSMUSG00000026728.9	Vim	0.287088	10.8238	11.3171	2.11649e-12	1.26597e-11	17.0526
ENSMUSG00000026721.16	Rabgap1l	0.38217	8.27055	11.3056	2.17024e-12	1.29671e-11	17.2266
ENSMUSG00000024981.6	Acsl5	-0.344601	7.59417	-11.3055	2.1704e-12	1.29671e-11	17.3247
ENSMUSG00000025134.2	Alyref	-0.430865	6.66065	-11.3049	2.17322e-12	1.29764e-11	17.512
ENSMUSG00000061607.15	Mdc1	-0.509049	6.04899	-11.3041	2.17725e-12	1.2993e-11	17.6248
ENSMUSG00000052997.15	Uba2	-0.41678	6.80828	-11.2993	2.20018e-12	1.31222e-11	17.4591
ENSMUSG00000024660.9	Incenp	-0.439576	6.4756	-11.2974	2.20905e-12	1.31675e-11	17.553
ENSMUSG00000026579.8	F5	-0.673242	5.78328	-11.2924	2.23335e-12	1.33047e-11	17.8091
ENSMUSG00000051335.6	Gfod1	0.528538	5.82511	11.28	2.29458e-12	1.36615e-11	17.6346
ENSMUSG00000042460.5	C1galt1	0.455206	6.39723	11.2775	2.3074e-12	1.373e-11	17.4627
ENSMUSG00000048376.6	F2r	0.414967	6.7487	11.2745	2.32252e-12	1.38119e-11	17.3688
ENSMUSG00000029468.17	P2rx7	0.637001	5.22553	11.2734	2.32815e-12	1.38375e-11	17.6473
ENSMUSG00000030789.9	Itgax	0.305133	8.33778	11.265	2.37133e-12	1.4086e-11	17.1243
ENSMUSG00000031256.11	Cstf2	-0.462703	5.93373	-11.2621	2.3863e-12	1.41667e-11	17.5599
ENSMUSG00000012114.17	Med15	0.468031	6.67004	11.2614	2.39006e-12	1.41809e-11	17.3729
ENSMUSG00000017264.16	Exosc10	-0.570154	5.93649	-11.2572	2.41172e-12	1.43012e-11	17.5602
ENSMUSG00000021474.9	Sfxn1	-0.463252	6.50795	-11.2561	2.41773e-12	1.43286e-11	17.4171
ENSMUSG00000021218.10	Gdi2	-0.344673	9.36302	-11.2532	2.43314e-12	1.44117e-11	17.0276
ENSMUSG00000037351.9	Actr1b	0.527023	5.87378	11.2483	2.45924e-12	1.45579e-11	17.5159
ENSMUSG00000032046.15	Abhd12	0.514	6.04174	11.2449	2.47768e-12	1.46587e-11	17.4784
ENSMUSG00000066037.14	Hnrnpr	-0.343422	7.01643	-11.2379	2.51582e-12	1.48758e-11	17.297
ENSMUSG00000031591.14	Asah1	0.354313	7.46227	11.2273	2.57522e-12	1.52183e-11	17.1683
ENSMUSG00000038028.9	Tigar	-0.703776	5.15866	-11.2234	2.59692e-12	1.53378e-11	17.6985
ENSMUSG00000020413.11	Hus1	-0.657325	4.81798	-11.2228	2.60058e-12	1.53506e-11	17.7985
ENSMUSG00000081058.5	H3c15	-0.548148	6.68362	-11.2223	2.60357e-12	1.53594e-11	17.326
ENSMUSG00000021458.17	Aopep	0.593799	5.59697	11.2149	2.6457e-12	1.5599e-11	17.5861
ENSMUSG00000030835.6	Nomo1	-0.381657	6.70277	-11.2136	2.65328e-12	1.56316e-11	17.2592
ENSMUSG00000016024.9	Lbp	-1.46024	3.05217	-11.2135	2.65425e-12	1.56316e-11	18.1145
ENSMUSG00000038034.15	Igsf8	-0.836953	4.27774	-11.2103	2.67243e-12	1.57297e-11	17.8865
ENSMUSG00000024187.15	Fam234a	0.772592	4.30716	11.1976	2.74846e-12	1.61633e-11	17.8193
ENSMUSG00000055762.16	Eef1d	-0.490823	6.33234	-11.1974	2.74924e-12	1.61633e-11	17.3289
ENSMUSG00000031826.20	Usp10	-0.575843	5.37466	-11.1962	2.75662e-12	1.61975e-11	17.5537
ENSMUSG00000000594.7	Gm2a	-0.385519	7.89734	-11.1823	2.8421e-12	1.66902e-11	17.0152
ENSMUSG00000069310.4	H3c3	-0.639974	6.33505	-11.1765	2.87875e-12	1.68958e-11	17.3194
ENSMUSG00000025417.8	Pip4k2c	0.57299	6.13375	11.1762	2.88043e-12	1.68961e-11	17.3229
ENSMUSG00000040711.8	Sh3pxd2b	0.316333	7.76413	11.1735	2.89732e-12	1.69856e-11	16.9866
ENSMUSG00000041506.15	Rrp9	-0.929629	4.3509	-11.171	2.91347e-12	1.70705e-11	17.7609
ENSMUSG00000062345.10	Serpinb2	-0.870798	4.43038	-11.1692	2.92487e-12	1.71276e-11	17.8118
ENSMUSG00000032178.14	Ilf3	0.413906	6.43763	11.1671	2.93831e-12	1.71965e-11	17.2084
ENSMUSG00000073838.10	Tufm	-0.571114	5.58601	-11.1612	2.97688e-12	1.74124e-11	17.4172
ENSMUSG00000024525.7	Impa2	-0.703154	4.87927	-11.1562	3.00987e-12	1.75954e-11	17.6412
ENSMUSG00000038831.16	Ralgps1	1.13566	3.33602	11.154	3.02439e-12	1.76703e-11	17.8763
ENSMUSG00000030413.7	Pglyrp1	-0.454432	6.36135	-11.1535	3.02797e-12	1.76812e-11	17.2807
ENSMUSG00000048349.9	Pou4f1	0.561206	5.89923	11.1518	3.03914e-12	1.77363e-11	17.3392
ENSMUSG00000060681.15	Slc9a6	-0.527927	5.81509	-11.1474	3.06867e-12	1.78985e-11	17.3531
ENSMUSG00000024965.9	Fermt3	-0.387968	7.60929	-11.1471	3.0704e-12	1.78985e-11	16.9653
ENSMUSG00000023132.8	Gzma	0.309217	8.36102	11.1456	3.08073e-12	1.79486e-11	16.8185
ENSMUSG00000018001.18	Cyth3	0.51968	5.79339	11.1346	3.15614e-12	1.83775e-11	17.253
ENSMUSG00000019923.14	Zwint	0.408044	6.4339	11.1231	3.23711e-12	1.88384e-11	17.1177
ENSMUSG00000019916.14	P4ha1	0.507867	5.70606	11.1219	3.24552e-12	1.88767e-11	17.2085
ENSMUSG00000002477.5	Snrpd1	-0.503763	5.82886	-11.1195	3.26256e-12	1.89651e-11	17.2957
ENSMUSG00000034135.15	Sik3	0.418852	6.93995	11.1149	3.29624e-12	1.91501e-11	17.003
ENSMUSG00000022136.8	Dnajc3	-0.377956	7.24657	-11.1141	3.30225e-12	1.91742e-11	16.9529
ENSMUSG00000022781.8	Pak2	-0.296757	8.3668	-11.1088	3.34102e-12	1.93884e-11	16.782
ENSMUSG00000034917.8	Tjp3	0.891684	3.80234	11.092	3.46677e-12	2.01069e-11	17.7161
ENSMUSG00000033272.12	Slc35a4	-0.552679	5.77488	-11.0904	3.47904e-12	2.01667e-11	17.2316
ENSMUSG00000020198.8	Ap3d1	0.33287	7.50246	11.0856	3.51598e-12	2.03694e-11	16.8284
ENSMUSG00000038280.12	Ostm1	0.47644	6.2985	11.0848	3.5222e-12	2.0394e-11	17.0669
ENSMUSG00000004677.17	Myo9b	0.279044	8.52558	11.0613	3.71014e-12	2.14701e-11	16.6541
ENSMUSG00000022505.9	Emp2	-1.02656	4.22094	-11.0559	3.75446e-12	2.17144e-11	17.6003
ENSMUSG00000028126.16	Pip5k1a	0.516262	5.73884	11.0538	3.77176e-12	2.18023e-11	17.1071
ENSMUSG00000035049.4	Rrp12	-0.678967	5.06504	-11.0518	3.78857e-12	2.18872e-11	17.3244
ENSMUSG00000025477.14	Inpp5a	0.771669	4.95202	11.0442	3.8529e-12	2.22463e-11	17.3412
ENSMUSG00000064373.12	Selenop	-1.0612	4.70033	-11.0421	3.87087e-12	2.23376e-11	17.4831
ENSMUSG00000023992.14	Trem2	-0.873186	4.05756	-11.0291	3.98365e-12	2.29756e-11	17.5107
ENSMUSG00000023026.16	Dip2b	0.288795	7.96029	11.0276	3.99739e-12	2.30419e-11	16.6446
ENSMUSG00000029462.18	Vps29	0.443074	6.09482	11.0272	4.00051e-12	2.3047e-11	16.9748
ENSMUSG00000091649.3	Phf11b	-1.12653	4.44863	-11.0269	4.00333e-12	2.30504e-11	17.5374
ENSMUSG00000057530.14	Ece1	-0.548745	6.01026	-11.0224	4.04347e-12	2.32686e-11	17.0541
ENSMUSG00000028343.10	Erp44	-0.428802	6.4545	-11.02	4.06517e-12	2.33804e-11	16.9087
ENSMUSG00000018362.14	Kpna2	-0.347264	7.67948	-11.0176	4.08641e-12	2.34895e-11	16.6663
ENSMUSG00000040268.17	Plekha1	0.335295	7.17461	11.0135	4.1239e-12	2.36918e-11	16.7242
ENSMUSG00000056708.5	Ier5	0.42989	6.96514	11.012	4.13759e-12	2.37572e-11	16.7671
ENSMUSG00000022620.14	Arsa	0.794878	4.50196	11.0037	4.21443e-12	2.41849e-11	17.3097
ENSMUSG00000025574.13	Tk1	-0.838502	4.28077	-10.9998	4.25123e-12	2.43825e-11	17.4172
ENSMUSG00000026718.17	Stam	0.561322	5.43704	10.999	4.25902e-12	2.44137e-11	17.0705
ENSMUSG00000034731.11	Dgkh	0.677181	5.2552	10.9912	4.33353e-12	2.48269e-11	17.1562
ENSMUSG00000053907.10	Mat2a	-0.402869	7.88115	-10.9899	4.34601e-12	2.48846e-11	16.5726
ENSMUSG00000074604.9	Mgst2	-1.19272	3.76243	-10.988	4.36371e-12	2.49721e-11	17.5691
ENSMUSG00000020790.14	Ankfy1	-0.362245	7.70844	-10.9771	4.47069e-12	2.55702e-11	16.5789
ENSMUSG00000015880.13	Ncapg	-0.541907	5.91865	-10.9767	4.4749e-12	2.55801e-11	16.9315
ENSMUSG00000019852.7	Arfgef3	0.500039	5.89615	10.9748	4.4934e-12	2.56716e-11	16.9344
ENSMUSG00000039994.15	Timeless	-0.696348	5.01785	-10.9742	4.49956e-12	2.56926e-11	17.1912
ENSMUSG00000032423.12	Syncrip	-0.276904	8.23636	-10.9692	4.54987e-12	2.59611e-11	16.4847
ENSMUSG00000027339.15	Rassf2	0.30072	7.99464	10.969	4.55162e-12	2.59611e-11	16.4926
ENSMUSG00000075706.10	Gpx4	0.339818	7.22896	10.9643	4.6e-12	2.62226e-11	16.5976
ENSMUSG00000007080.14	Pole	-0.525778	5.96218	-10.9633	4.61038e-12	2.62672e-11	16.9229
ENSMUSG00000002147.18	Stat6	0.335076	7.64828	10.9506	4.74251e-12	2.70051e-11	16.5004
ENSMUSG00000031600.11	Vps37a	0.495417	6.20854	10.9501	4.74687e-12	2.7015e-11	16.7894
ENSMUSG00000021886.7	Gpr65	0.432263	6.66103	10.9472	4.77791e-12	2.71767e-11	16.6796
ENSMUSG00000032578.7	Cish	-0.348043	8.02867	-10.9361	4.89756e-12	2.78419e-11	16.4412
ENSMUSG00000052713.9	Zfp608	-0.481073	6.3747	-10.9321	4.94094e-12	2.80673e-11	16.7596
ENSMUSG00000060600.15	Eno3	0.738477	4.45511	10.932	4.94264e-12	2.80673e-11	17.1663
ENSMUSG00000029771.12	Irf5	-0.280543	8.61146	-10.9285	4.98056e-12	2.8267e-11	16.3542
ENSMUSG00000032496.7	Ltf	-0.327949	9.75196	-10.9235	5.03738e-12	2.85716e-11	16.2754
ENSMUSG00000064288.4	H4c12	-0.665641	6.56005	-10.9232	5.03977e-12	2.85716e-11	16.6918
ENSMUSG00000076437.10	Selenoh	-1.0468	3.7333	-10.921	5.06537e-12	2.8701e-11	17.3582
ENSMUSG00000054499.9	Dedd2	0.86348	4.25466	10.9129	5.15715e-12	2.9205e-11	17.2205
ENSMUSG00000025936.15	Gm4956	-1.41719	3.14677	-10.909	5.20196e-12	2.94293e-11	17.4413
ENSMUSG00000059013.12	Sh2d3c	0.580278	5.40706	10.9088	5.20399e-12	2.94293e-11	16.8556
ENSMUSG00000019087.13	Atp6ap1	0.393606	7.12425	10.9087	5.20531e-12	2.94293e-11	16.4777
ENSMUSG00000028788.14	Ptp4a2	0.306937	8.68667	10.905	5.24879e-12	2.96588e-11	16.2836
ENSMUSG00000024742.15	Fen1	-0.499651	5.99015	-10.9003	5.30377e-12	2.99531e-11	16.7582
ENSMUSG00000016256.10	Ctsz	0.329024	9.22573	10.8979	5.33279e-12	3.01005e-11	16.2068
ENSMUSG00000033220.7	Rac2	-0.293039	8.54913	-10.8963	5.35208e-12	3.01929e-11	16.2824
ENSMUSG00000058927.6	Gm10053	-0.625927	6.05681	-10.8864	5.47071e-12	3.08452e-11	16.7191
ENSMUSG00000000682.7	Cd52	-0.41036	8.02943	-10.8858	5.47841e-12	3.08718e-11	16.3287
ENSMUSG00000054051.7	Ercc6	0.484622	5.94325	10.8843	5.4974e-12	3.09619e-11	16.7003
ENSMUSG00000019731.13	Slc35e1	-0.432199	6.61017	-10.8792	5.55968e-12	3.12956e-11	16.5638
ENSMUSG00000034430.16	Zxdc	0.646043	5.3626	10.8688	5.69048e-12	3.20011e-11	16.8306
ENSMUSG00000062203.15	Gspt1	-0.32497	7.57625	-10.8687	5.69121e-12	3.20011e-11	16.3356
ENSMUSG00000022389.15	Tef	0.649969	4.78279	10.8659	5.72697e-12	3.21846e-11	17.0062
ENSMUSG00000042745.9	Id1	-0.92664	4.10791	-10.8644	5.74675e-12	3.22782e-11	17.1701
ENSMUSG00000005198.15	Polr2a	0.275947	8.42205	10.8563	5.85202e-12	3.28515e-11	16.1999
ENSMUSG00000031467.10	Agpat5	-0.555426	5.54721	-10.8537	5.88614e-12	3.30238e-11	16.7576
ENSMUSG00000020476.14	Dbnl	-0.381102	7.36886	-10.8535	5.88911e-12	3.30238e-11	16.3621
ENSMUSG00000003660.10	Snrnp200	-0.297254	8.1368	-10.8491	5.94694e-12	3.333e-11	16.2203
ENSMUSG00000049932.3	H2ax	-0.660462	6.38077	-10.8439	6.01661e-12	3.37022e-11	16.538
ENSMUSG00000039206.13	Daglb	-0.749513	4.70063	-10.8328	6.16761e-12	3.45292e-11	16.9524
ENSMUSG00000031299.10	Pdha1	-0.421805	6.78726	-10.8302	6.2037e-12	3.47125e-11	16.4105
ENSMUSG00000031785.16	Adgrg1	0.695384	4.48858	10.8277	6.23906e-12	3.48914e-11	16.8973
ENSMUSG00000035683.13	Melk	-0.692434	4.81694	-10.8214	6.3264e-12	3.53607e-11	16.8903
ENSMUSG00000030047.14	Arhgap25	0.546972	5.56087	10.81	6.49084e-12	3.62601e-11	16.647
ENSMUSG00000005667.8	Mthfd2	0.501395	6.65686	10.8017	6.61206e-12	3.69174e-11	16.3854
ENSMUSG00000021453.2	Gadd45g	0.985522	3.88761	10.8004	6.63192e-12	3.70082e-11	17.049
ENSMUSG00000005237.14	Dnah2	1.00712	3.65148	10.7925	6.7512e-12	3.76358e-11	17.0406
ENSMUSG00000059447.13	Hadhb	-0.411805	6.4563	-10.7924	6.75169e-12	3.76358e-11	16.4006
ENSMUSG00000001305.5	Rrp15	-0.935379	3.89847	-10.7901	6.78733e-12	3.78141e-11	17.0217
ENSMUSG00000004929.12	Thop1	-0.930555	3.73824	-10.7848	6.86888e-12	3.82478e-11	17.0172
ENSMUSG00000013846.10	St3gal1	0.35515	7.33574	10.7746	7.02693e-12	3.91067e-11	16.1711
ENSMUSG00000041431.16	Ccnb1	-0.581981	6.17744	-10.7744	7.03113e-12	3.9109e-11	16.4335
ENSMUSG00000038784.13	Cnot4	0.464415	5.93797	10.7734	7.04623e-12	3.91719e-11	16.4291
ENSMUSG00000069268.4	H2bc7	-0.625457	5.16168	-10.7669	7.15016e-12	3.97282e-11	16.6804
ENSMUSG00000079426.13	Arpc4	-0.362502	7.93774	-10.7573	7.3056e-12	4.0558e-11	16.0436
ENSMUSG00000020697.16	Lig3	-0.533553	5.46697	-10.7572	7.30735e-12	4.0558e-11	16.5302
ENSMUSG00000041439.15	Mfsd6	0.69754	4.65412	10.7554	7.33644e-12	4.06975e-11	16.7322
ENSMUSG00000027207.15	Galk2	0.468663	5.77702	10.7548	7.34775e-12	4.07383e-11	16.4193
ENSMUSG00000046785.8	Epm2aip1	0.490861	6.01437	10.7515	7.40107e-12	4.10119e-11	16.3993
ENSMUSG00000021037.7	Ahsa1	-0.473996	6.35674	-10.7481	7.45798e-12	4.13051e-11	16.2748
ENSMUSG00000024680.12	Ms4a2	0.462091	6.11229	10.7465	7.48623e-12	4.14393e-11	16.3035
ENSMUSG00000069305.3	Hist1h4n	-0.614949	6.37663	-10.7432	7.54175e-12	4.17243e-11	16.2968
ENSMUSG00000043998.10	Mgat2	-0.420747	6.48667	-10.74	7.59557e-12	4.19995e-11	16.2722
ENSMUSG00000031165.6	Was	-0.440314	6.22064	-10.734	7.69932e-12	4.25504e-11	16.3091
ENSMUSG00000038866.15	Zcchc2	0.450337	6.16194	10.7298	7.77207e-12	4.29294e-11	16.2772
ENSMUSG00000039640.7	Mrpl12	-0.760145	5.13107	-10.7225	7.90085e-12	4.36175e-11	16.5709
ENSMUSG00000020400.17	Tnip1	0.431428	6.61055	10.7219	7.9118e-12	4.36545e-11	16.1399
ENSMUSG00000034311.3	Kif4	-0.569014	5.62676	-10.7091	8.14313e-12	4.48958e-11	16.4227
ENSMUSG00000071653.9	1810009A15Rik	-0.784597	4.32852	-10.709	8.14547e-12	4.48958e-11	16.7403
ENSMUSG00000022142.8	Nup155	-0.378301	6.59577	-10.7061	8.19926e-12	4.51682e-11	16.149
ENSMUSG00000004846.10	Plod3	-0.535287	5.86206	-10.7032	8.25283e-12	4.5439e-11	16.329
ENSMUSG00000025156.17	Gps1	-0.499587	5.64889	-10.7026	8.26429e-12	4.54779e-11	16.3852
ENSMUSG00000032481.17	Smarcc1	-0.349867	7.14635	-10.6982	8.34573e-12	4.59015e-11	16.0183
ENSMUSG00000018583.5	G3bp1	-0.279663	8.12658	-10.6898	8.50632e-12	4.67598e-11	15.8454
ENSMUSG00000020057.2	Dram1	-0.739302	5.33769	-10.6792	8.71065e-12	4.78575e-11	16.4527
ENSMUSG00000030105.8	Arl8b	0.301854	8.01794	10.6779	8.73672e-12	4.79752e-11	15.8285
ENSMUSG00000059897.5	Zfp930	-0.876065	3.67265	-10.6707	8.88036e-12	4.8738e-11	16.7635
ENSMUSG00000024897.9	Apba1	0.539994	5.47186	10.6684	8.92731e-12	4.89697e-11	16.334
ENSMUSG00000037260.8	Hgsnat	0.655825	4.56331	10.6648	8.99965e-12	4.93403e-11	16.522
ENSMUSG00000031278.12	Acsl4	0.296654	7.55051	10.6628	9.03994e-12	4.95348e-11	15.8661
ENSMUSG00000004933.17	Matk	-1.21843	3.70343	-10.6617	9.06236e-12	4.96223e-11	16.8186
ENSMUSG00000021510.11	Zfp729a	0.363495	6.63696	10.6616	9.06552e-12	4.96223e-11	16.0464
ENSMUSG00000015396.4	Cd83	0.321855	8.08029	10.658	9.13876e-12	4.99967e-11	15.7808
ENSMUSG00000069893.10	9930111J21Rik1	-0.726017	6.14203	-10.6493	9.31967e-12	5.09594e-11	16.1893
ENSMUSG00000028832.11	Stmn1	-0.457639	6.51791	-10.6479	9.35073e-12	5.11021e-11	16.064
ENSMUSG00000066232.4	Ipo7	-0.348204	7.90023	-10.6474	9.36101e-12	5.11313e-11	15.78
ENSMUSG00000009905.5	Kdsr	0.648811	4.63536	10.6467	9.37431e-12	5.11768e-11	16.4939
ENSMUSG00000037275.14	Gemin5	-0.458973	5.5127	-10.6449	9.41304e-12	5.13611e-11	16.2391
ENSMUSG00000010663.5	Fads1	0.539621	5.70208	10.6431	9.45296e-12	5.15516e-11	16.2642
ENSMUSG00000039428.11	Tmem135	0.544331	5.37405	10.6423	9.4682e-12	5.15869e-11	16.28
ENSMUSG00000040314.2	Ctsg	0.546263	5.874	10.6423	9.46944e-12	5.15869e-11	16.1433
ENSMUSG00000039914.6	Coq10a	1.03772	3.77218	10.6353	9.61932e-12	5.23758e-11	16.665
ENSMUSG00000025076.11	Casp7	-0.560794	5.95594	-10.6322	9.68829e-12	5.27235e-11	16.1916
ENSMUSG00000093661.1	Eif4e3	-0.552311	5.45519	-10.6308	9.71891e-12	5.28623e-11	16.322
ENSMUSG00000018924.6	Alox15	-0.782203	4.72496	-10.6258	9.82952e-12	5.34318e-11	16.4918
ENSMUSG00000023067.14	Cdkn1a	0.288283	8.9053	10.6256	9.83397e-12	5.34318e-11	15.6093
ENSMUSG00000030666.11	Calcb	1.01676	3.643	10.6208	9.94063e-12	5.39829e-11	16.6535
ENSMUSG00000064341.1	mt-Nd1	0.278242	11.5507	10.6188	9.98542e-12	5.41976e-11	15.4105
ENSMUSG00000003282.9	Plag1	0.746068	4.31347	10.6167	1.00338e-11	5.44316e-11	16.5105
ENSMUSG00000021699.17	Pde4d	0.568816	5.66748	10.6115	1.0154e-11	5.50548e-11	16.1466
ENSMUSG00000022471.14	Xrcc6	-0.786302	4.54376	-10.6078	1.02395e-11	5.54888e-11	16.4428
ENSMUSG00000031903.7	Pla2g15	0.410335	6.16602	10.6002	1.04159e-11	5.63922e-11	15.9672
ENSMUSG00000021375.11	Kif13a	-0.452085	5.92673	-10.6002	1.04171e-11	5.63922e-11	16.0815
ENSMUSG00000039748.11	Exo1	-0.678108	4.83721	-10.5989	1.04481e-11	5.65307e-11	16.362
ENSMUSG00000031155.16	Pim2	0.622696	5.31377	10.5843	1.08004e-11	5.8406e-11	16.1629
ENSMUSG00000019173.11	Rab5c	-0.33511	7.3506	-10.5786	1.09409e-11	5.91347e-11	15.7246
ENSMUSG00000026019.15	Wdr12	-0.529389	5.4447	-10.5736	1.10654e-11	5.97765e-11	16.1061
ENSMUSG00000026103.14	Gls	0.306186	7.84478	10.5709	1.11327e-11	6.01085e-11	15.5938
ENSMUSG00000038352.15	Arl5c	0.605849	5.34256	10.5645	1.12967e-11	6.09618e-11	16.1124
ENSMUSG00000020115.3	Tbk1	0.38967	6.84856	10.5608	1.1391e-11	6.14385e-11	15.7589
ENSMUSG00000042489.15	Clspn	-0.543582	5.83926	-10.5525	1.16094e-11	6.25837e-11	16.0089
ENSMUSG00000054641.10	Mmrn1	0.987889	3.49809	10.5497	1.16827e-11	6.29461e-11	16.5632
ENSMUSG00000062981.5	Mrpl42	-0.60289	4.7374	-10.5488	1.17064e-11	6.30411e-11	16.247
ENSMUSG00000024251.10	Thada	-0.480445	5.97686	-10.5458	1.17855e-11	6.34342e-11	15.9213
ENSMUSG00000033450.8	Tagap	-0.524593	6.68126	-10.54	1.19417e-11	6.42413e-11	15.8289
ENSMUSG00000101249.1	Gm29216	0.574442	10.5428	10.5334	1.21231e-11	6.51828e-11	15.2739
ENSMUSG00000037519.17	Ppfia1	0.389714	6.60484	10.5325	1.21496e-11	6.52915e-11	15.7153
ENSMUSG00000058672.7	Tubb2a	0.71885	4.72655	10.5289	1.22491e-11	6.57917e-11	16.1271
ENSMUSG00000038517.15	Tbkbp1	-0.720781	4.86096	-10.5153	1.26334e-11	6.78208e-11	16.1962
ENSMUSG00000032397.7	Tipin	-0.694941	5.16567	-10.5138	1.2676e-11	6.79895e-11	16.092
ENSMUSG00000024962.13	Vegfb	1.02814	3.41915	10.5138	1.2678e-11	6.79895e-11	16.4519
ENSMUSG00000039191.12	Rbpj	-0.244477	9.47269	-10.5088	1.28235e-11	6.87339e-11	15.2991
ENSMUSG00000059108.4	Ifitm6	-1.16133	4.30992	-10.5043	1.29541e-11	6.93977e-11	16.4673
ENSMUSG00000006717.7	Acot13	0.932218	3.73149	10.5007	1.30618e-11	6.99386e-11	16.3484
ENSMUSG00000027463.14	Slc52a3	-0.931693	4.58484	-10.4983	1.31328e-11	7.02822e-11	16.2375
ENSMUSG00000038872.10	Zfhx3	-0.796255	4.87278	-10.4929	1.32973e-11	7.11256e-11	16.2043
ENSMUSG00000020432.12	Tcn2	0.564047	5.68515	10.4913	1.3346e-11	7.1349e-11	15.8935
ENSMUSG00000044066.14	Cep68	-0.534229	5.2253	-10.4865	1.34915e-11	7.20898e-11	15.9716
ENSMUSG00000032902.1	Slc16a1	-0.534724	5.83236	-10.4849	1.35426e-11	7.23251e-11	15.8279
ENSMUSG00000005936.19	Kctd20	-0.341565	7.48186	-10.4834	1.35887e-11	7.25342e-11	15.4906
ENSMUSG00000038607.12	Gng10	-0.616732	5.513	-10.4829	1.36035e-11	7.25752e-11	15.964
ENSMUSG00000066363.12	Serpina3f	-0.535564	7.19536	-10.4814	1.36501e-11	7.27865e-11	15.6058
ENSMUSG00000038644.14	Pold1	-0.539192	5.39653	-10.471	1.3978e-11	7.44799e-11	15.8909
ENSMUSG00000020661.15	Dnmt3a	0.361228	7.09656	10.4709	1.39821e-11	7.44799e-11	15.4355
ENSMUSG00000029103.16	Lrpap1	0.49864	5.96806	10.444	1.48691e-11	7.91637e-11	15.6663
ENSMUSG00000023977.15	Ubr2	0.306558	7.42238	10.4364	1.51295e-11	8.05084e-11	15.3544
ENSMUSG00000010205.11	Raver1	-0.391265	6.70472	-10.435	1.51785e-11	8.07031e-11	15.5022
ENSMUSG00000034024.8	Cct2	-0.307217	8.04755	-10.4349	1.51817e-11	8.07031e-11	15.2742
ENSMUSG00000028692.14	Akr1a1	0.27032	8.41449	10.4331	1.52416e-11	8.09796e-11	15.2192
ENSMUSG00000018381.15	Abi3	-1.06807	3.89375	-10.4329	1.52505e-11	8.09853e-11	16.2279
ENSMUSG00000049988.5	Lrrc25	-0.848651	4.01962	-10.429	1.53858e-11	8.1662e-11	16.1914
ENSMUSG00000019139.10	Isyna1	-0.635564	5.38369	-10.4281	1.54194e-11	8.17982e-11	15.791
ENSMUSG00000026784.14	Pdss1	-0.947116	3.95453	-10.427	1.54561e-11	8.19507e-11	16.2235
ENSMUSG00000041096.13	Tspyl2	0.665979	4.73152	10.4149	1.58904e-11	8.42104e-11	15.9451
ENSMUSG00000029910.14	Mad2l1	-0.448009	6.13162	-10.4109	1.60366e-11	8.49415e-11	15.5949
ENSMUSG00000005950.14	P2rx5	-0.568378	5.15642	-10.4093	1.60956e-11	8.52103e-11	15.8687
ENSMUSG00000038773.11	Kdm3b	-0.362422	7.29919	-10.4087	1.61198e-11	8.52943e-11	15.3197
ENSMUSG00000035960.14	Apex1	-0.654944	5.19034	-10.3948	1.66413e-11	8.80086e-11	15.8214
ENSMUSG00000029610.13	Aimp2	-0.864575	3.93759	-10.3921	1.67455e-11	8.85143e-11	16.0811
ENSMUSG00000060675.13	Plaat3	-0.494428	6.12939	-10.391	1.67876e-11	8.86914e-11	15.5962
ENSMUSG00000053553.11	3110082I17Rik	-1.20559	3.48329	-10.3759	1.73782e-11	9.17645e-11	16.1922
ENSMUSG00000044258.10	Ctla2a	0.637738	4.65339	10.372	1.7534e-11	9.254e-11	15.7969
ENSMUSG00000028233.6	Tgs1	0.393316	6.64929	10.3649	1.78247e-11	9.40264e-11	15.3202
ENSMUSG00000079316.10	Rab9	0.607693	5.23116	10.3574	1.81334e-11	9.56057e-11	15.6646
ENSMUSG00000029247.17	Paics	-0.418734	7.00194	-10.3546	1.82518e-11	9.61811e-11	15.2659
ENSMUSG00000041147.10	Brca2	-0.527028	5.24543	-10.3538	1.82828e-11	9.6295e-11	15.6887
ENSMUSG00000024773.15	Atg2a	0.498991	5.90711	10.3472	1.85642e-11	9.77272e-11	15.4788
ENSMUSG00000048865.16	Arhgap30	0.275291	8.67456	10.3461	1.86094e-11	9.79152e-11	14.9915
ENSMUSG00000022707.16	Gbe1	0.705214	4.57065	10.3393	1.89039e-11	9.94142e-11	15.7611
ENSMUSG00000030199.16	Etv6	-0.325442	7.60504	-10.3342	1.9127e-11	1.00536e-10	15.1106
ENSMUSG00000026360.9	Rgs2	0.606874	5.90721	10.3337	1.91486e-11	1.00598e-10	15.557
ENSMUSG00000028820.13	Sfpq	-0.285404	8.48398	-10.3316	1.92438e-11	1.01047e-10	14.9713
ENSMUSG00000042121.16	Ssh1	0.309529	7.56122	10.3212	1.97112e-11	1.03449e-10	15.0658
ENSMUSG00000048277.15	Syngr2	-0.276558	8.39645	-10.3194	1.97904e-11	1.03811e-10	14.9666
ENSMUSG00000040385.7	Ppp1ca	-0.298421	8.08333	-10.3188	1.98192e-11	1.0391e-10	15.0001
ENSMUSG00000053838.14	Nudcd3	0.423848	6.02953	10.3148	2.00003e-11	1.04806e-10	15.3649
ENSMUSG00000028479.18	Gne	-0.550135	5.02474	-10.3117	2.01447e-11	1.05509e-10	15.6065
ENSMUSG00000028136.15	Snx27	0.463578	6.33859	10.3059	2.0418e-11	1.06869e-10	15.2212
ENSMUSG00000112808.1	Gm4739	-0.480218	6.85183	-10.3057	2.04251e-11	1.06869e-10	15.1958
ENSMUSG00000021432.15	Slc35b3	0.513517	5.25779	10.3044	2.04873e-11	1.0714e-10	15.5455
ENSMUSG00000028693.15	Nasp	-0.548037	6.2436	-10.3006	2.06658e-11	1.08019e-10	15.3277
ENSMUSG00000029591.14	Ung	-1.22723	3.33303	-10.2987	2.07558e-11	1.08435e-10	16.0118
ENSMUSG00000028702.15	Rad54l	-0.515111	5.23978	-10.2967	2.08557e-11	1.08902e-10	15.5339
ENSMUSG00000043939.15	A530064D06Rik	-1.05187	3.81988	-10.2947	2.09497e-11	1.09337e-10	15.929
ENSMUSG00000058385.8	H2bc8	-0.471663	7.14269	-10.2904	2.11586e-11	1.10371e-10	15.0891
ENSMUSG00000002455.14	Prpf6	0.383198	6.47498	10.2899	2.11858e-11	1.10457e-10	15.1766
ENSMUSG00000020534.14	Shmt1	-0.813889	4.35099	-10.2834	2.15052e-11	1.12066e-10	15.7404
ENSMUSG00000056820.7	Tsnax	-0.470807	5.83174	-10.282	2.15725e-11	1.1236e-10	15.3669
ENSMUSG00000031443.7	F7	-0.635435	5.01419	-10.2783	2.17576e-11	1.13267e-10	15.6058
ENSMUSG00000024999.7	Noc3l	-0.541796	5.06569	-10.2761	2.18698e-11	1.13793e-10	15.5091
ENSMUSG00000021131.14	Erh	-0.482527	6.06538	-10.2734	2.20054e-11	1.14442e-10	15.2635
ENSMUSG00000038712.16	Mindy1	0.546125	5.77342	10.2721	2.20748e-11	1.14745e-10	15.3219
ENSMUSG00000004455.16	Ppp1cc	-0.344583	7.4307	-10.2653	2.24203e-11	1.16482e-10	14.9777
ENSMUSG00000020143.15	Dock2	0.255085	9.07795	10.2624	2.25719e-11	1.1721e-10	14.7471
ENSMUSG00000020100.15	Slc29a3	0.524067	6.4155	10.2604	2.26785e-11	1.17703e-10	15.1478
ENSMUSG00000001056.3	Nhp2	-0.518605	5.59097	-10.2602	2.26896e-11	1.17703e-10	15.3684
ENSMUSG00000005481.18	Ddx39	-0.516944	6.15593	-10.257	2.28578e-11	1.18516e-10	15.2274
ENSMUSG00000036752.4	Tubb4b	-0.39648	7.20366	-10.255	2.29638e-11	1.19006e-10	14.9781
ENSMUSG00000029009.17	Mthfr	0.556617	5.31744	10.2502	2.322e-11	1.20273e-10	15.3864
ENSMUSG00000026484.13	Rnf2	0.511719	5.354	10.2492	2.32745e-11	1.20495e-10	15.3704
ENSMUSG00000028894.18	Inpp5b	0.407275	6.78216	10.2425	2.36358e-11	1.22304e-10	14.9908
ENSMUSG00000037287.15	Tbcel	0.48224	5.42622	10.2414	2.36932e-11	1.2254e-10	15.345
ENSMUSG00000027340.15	Slc23a2	0.37003	6.86002	10.2403	2.3757e-11	1.22808e-10	15.0076
ENSMUSG00000014859.9	E2f4	-0.49492	5.78832	-10.2344	2.40808e-11	1.2442e-10	15.2508
ENSMUSG00000020330.16	Hmmr	-0.524958	6.04815	-10.2334	2.41381e-11	1.24653e-10	15.1746
ENSMUSG00000026866.16	Kynu	0.373569	7.15505	10.2218	2.47958e-11	1.27986e-10	14.9
ENSMUSG00000028224.14	Nbn	0.520579	5.314	10.2182	2.50025e-11	1.28988e-10	15.2979
ENSMUSG00000030512.13	Snrpa1	-0.609973	5.353	-10.2162	2.51166e-11	1.29512e-10	15.3348
ENSMUSG00000028927.6	Padi2	0.525892	5.72075	10.2149	2.51935e-11	1.29843e-10	15.0949
ENSMUSG00000047246.7	H2bc6	-0.622106	6.5052	-10.2142	2.52389e-11	1.30013e-10	15.072
ENSMUSG00000038740.9	Mvb12b	-0.611889	5.25572	-10.2101	2.54744e-11	1.3116e-10	15.3731
ENSMUSG00000058818.13	Pirb	0.339951	7.30515	10.2094	2.55206e-11	1.31333e-10	14.8273
ENSMUSG00000039431.16	Mtmr7	0.792029	4.27984	10.2057	2.57362e-11	1.32376e-10	15.5492
ENSMUSG00000042167.6	Tent2	0.354002	6.91032	10.2027	2.59162e-11	1.33235e-10	14.9228
ENSMUSG00000042129.8	Rassf4	-0.277421	8.02188	-10.2015	2.59921e-11	1.33559e-10	14.7251
ENSMUSG00000050627.13	Gpd1l	-0.491108	5.43224	-10.1996	2.61073e-11	1.34084e-10	15.2913
ENSMUSG00000018909.15	Arrb1	-0.284303	7.78678	-10.1923	2.65479e-11	1.36279e-10	14.7325
ENSMUSG00000053293.9	Pom121	-0.440322	6.42478	-10.1907	2.66518e-11	1.36744e-10	15.0015
ENSMUSG00000021890.6	Eaf1	0.424526	6.29471	10.1842	2.70534e-11	1.38736e-10	14.9803
ENSMUSG00000020334.6	Slc22a4	1.19016	2.80515	10.183	2.71284e-11	1.39052e-10	15.7811
ENSMUSG00000048007.4	Timm8a1	-0.694692	4.55773	-10.179	2.73826e-11	1.40285e-10	15.4498
ENSMUSG00000034807.9	Colgalt1	0.348409	7.48799	10.1652	2.82744e-11	1.44782e-10	14.681
ENSMUSG00000034349.14	Smc4	-0.335856	7.87907	-10.1575	2.87843e-11	1.4732e-10	14.6361
ENSMUSG00000050144.13	Slc25a44	0.580753	5.34967	10.1506	2.92501e-11	1.4963e-10	15.1446
ENSMUSG00000031878.18	Nae1	0.452029	5.64357	10.1491	2.93529e-11	1.50081e-10	15.0504
ENSMUSG00000071650.6	Ganab	-0.335951	7.47335	-10.1476	2.94551e-11	1.50529e-10	14.6784
ENSMUSG00000063273.11	Naa15	-0.310532	7.37168	-10.142	2.98414e-11	1.52427e-10	14.662
ENSMUSG00000038510.12	Rpf2	-0.809213	4.56316	-10.141	2.99117e-11	1.52711e-10	15.3517
ENSMUSG00000045427.13	Hnrnph2	0.376487	7.01488	10.1295	3.07215e-11	1.56768e-10	14.722
ENSMUSG00000018474.18	Chd3	0.515558	5.62478	10.1293	3.07394e-11	1.56781e-10	15.0054
ENSMUSG00000039629.14	Strip2	0.379207	6.72346	10.1265	3.09356e-11	1.57704e-10	14.7225
ENSMUSG00000053113.3	Socs3	0.67723	5.22459	10.1242	3.1102e-11	1.58475e-10	15.1316
ENSMUSG00000047534.17	Mis18bp1	-0.634085	4.96298	-10.124	3.11212e-11	1.58494e-10	15.2144
ENSMUSG00000024764.10	Naa40	-0.483741	6.00918	-10.1231	3.11818e-11	1.58724e-10	14.9388
ENSMUSG00000025340.14	Rabgef1	0.619632	5.54271	10.1224	3.12351e-11	1.58917e-10	15.034
ENSMUSG00000046876.16	Atxn1	0.374852	6.84187	10.1188	3.14996e-11	1.60184e-10	14.7058
ENSMUSG00000078771.10	Evi2a	-0.509542	6.11008	-10.1186	3.15161e-11	1.60189e-10	14.94
ENSMUSG00000027171.10	Prrg4	0.641791	4.87916	10.1181	3.15473e-11	1.60268e-10	15.1787
ENSMUSG00000042744.16	Hectd4	-0.389415	7.50806	-10.1157	3.17232e-11	1.61083e-10	14.5936
ENSMUSG00000037868.15	Egr2	-0.803262	6.56698	-10.1149	3.17868e-11	1.61326e-10	14.809
ENSMUSG00000037503.12	Fam168b	0.291118	7.67619	10.1127	3.19494e-11	1.62072e-10	14.5564
ENSMUSG00000001281.10	Itgb7	-0.39872	6.89121	-10.1093	3.2201e-11	1.63268e-10	14.7335
ENSMUSG00000025795.8	Rassf3	0.411869	6.67299	10.1067	3.24021e-11	1.64207e-10	14.718
ENSMUSG00000038943.16	Prc1	-0.462254	6.26429	-10.106	3.24511e-11	1.64316e-10	14.8373
ENSMUSG00000027828.12	Ssr3	-0.288494	8.41815	-10.1059	3.24555e-11	1.64316e-10	14.4571
ENSMUSG00000036526.8	Card11	0.447473	6.23673	10.0915	3.35649e-11	1.69849e-10	14.7582
ENSMUSG00000017831.8	Rab5a	0.406752	6.48426	10.0897	3.37079e-11	1.70489e-10	14.725
ENSMUSG00000004864.13	Mapk13	-0.778939	4.35977	-10.0867	3.39441e-11	1.716e-10	15.3589
ENSMUSG00000042699.11	Dhx9	-0.263167	8.39001	-10.0752	3.48655e-11	1.76171e-10	14.371
ENSMUSG00000024498.16	Tcerg1	-0.375979	6.8721	-10.0736	3.50011e-11	1.7677e-10	14.6187
ENSMUSG00000022723.16	Crybg3	-0.351081	7.16185	-10.0732	3.50308e-11	1.76834e-10	14.5633
ENSMUSG00000028884.14	Rpa2	-0.577507	4.78854	-10.0705	3.5254e-11	1.77873e-10	15.1253
ENSMUSG00000026596.13	Abl2	0.428099	6.18092	10.0687	3.54024e-11	1.78535e-10	14.727
ENSMUSG00000024841.8	Eif1ad	-0.546552	5.56722	-10.0614	3.60119e-11	1.8152e-10	14.9155
ENSMUSG00000047123.8	Ticam1	0.659365	4.92268	10.0556	3.65065e-11	1.83923e-10	15.0193
ENSMUSG00000060063.9	Alox5ap	-0.403025	7.07818	-10.0543	3.6618e-11	1.84395e-10	14.5543
ENSMUSG00000030595.15	Nfkbib	0.559885	5.31908	10.0528	3.67416e-11	1.84927e-10	14.9032
ENSMUSG00000053799.8	Exoc6	-0.514192	5.68321	-10.0519	3.68167e-11	1.85214e-10	14.8911
ENSMUSG00000027331.15	Knstrn	-0.611537	4.7924	-10.0492	3.70496e-11	1.86295e-10	15.0866
ENSMUSG00000025558.19	Dock9	0.446213	5.73114	10.0463	3.73041e-11	1.87484e-10	14.7655
ENSMUSG00000030609.18	Aen	-0.476019	5.60698	-10.0426	3.76266e-11	1.89012e-10	14.8272
ENSMUSG00000022788.16	Fgd4	-0.445232	6.61031	-10.0392	3.79307e-11	1.90447e-10	14.5941
ENSMUSG00000020605.9	Hs1bp3	0.790069	4.32654	10.0351	3.83004e-11	1.92119e-10	15.1271
ENSMUSG00000027322.11	Siglec1	-1.2557	3.52919	-10.035	3.8301e-11	1.92119e-10	15.4199
ENSMUSG00000023988.8	Bysl	-0.741827	4.60639	-10.0329	3.84918e-11	1.92983e-10	15.0874
ENSMUSG00000042724.8	Map3k9	-1.2029	3.32189	-10.0314	3.86317e-11	1.9359e-10	15.423
ENSMUSG00000015749.12	Anp32e	-0.371427	6.94829	-10.0266	3.90642e-11	1.95663e-10	14.4924
ENSMUSG00000062397.8	Zfp706	-0.379712	6.73765	-10.0196	3.97126e-11	1.98814e-10	14.5077
ENSMUSG00000037991.9	Rmi2	-0.657744	4.98501	-10.0079	4.0813e-11	2.04223e-10	14.9623
ENSMUSG00000020642.13	Rnf144a	-1.07562	4.08002	-9.99979	4.15986e-11	2.08054e-10	15.2781
ENSMUSG00000021182.16	Ccdc88c	-0.384284	6.42416	-9.99542	4.2027e-11	2.10094e-10	14.5401
ENSMUSG00000020787.14	P2rx1	0.800019	4.08952	9.99451	4.2117e-11	2.10369e-10	15.1005
ENSMUSG00000025041.17	Nt5c2	0.454952	6.33137	9.99445	4.21227e-11	2.10369e-10	14.5782
ENSMUSG00000054293.10	P2ry10b	0.938552	3.47829	9.99315	4.22517e-11	2.10911e-10	15.2082
ENSMUSG00000000673.9	Haao	-1.08623	3.57168	-9.99206	4.23593e-11	2.11346e-10	15.2985
ENSMUSG00000031976.14	Urb2	-0.556897	5.36799	-9.98434	4.3134e-11	2.15107e-10	14.7637
ENSMUSG00000090231.10	Cfb	-0.777609	5.2237	-9.98238	4.33325e-11	2.15993e-10	14.9326
ENSMUSG00000034189.5	Hsdl1	0.537894	5.61266	9.9811	4.34635e-11	2.16541e-10	14.7036
ENSMUSG00000036323.14	Srp72	-0.35066	7.41994	-9.97894	4.36841e-11	2.17535e-10	14.293
ENSMUSG00000004980.16	Hnrnpa2b1	-0.236658	9.65372	-9.97482	4.41082e-11	2.19541e-10	14.0221
ENSMUSG00000025888.6	Casp1	-0.438938	6.18659	-9.97024	4.45857e-11	2.21811e-10	14.5632
ENSMUSG00000001630.13	Stk38l	0.649707	4.91601	9.96698	4.49287e-11	2.23409e-10	14.8667
ENSMUSG00000040648.14	Ppip5k2	-0.42138	6.14123	-9.95597	4.61056e-11	2.29151e-10	14.5049
ENSMUSG00000056666.13	Retsat	-1.19343	2.92003	-9.95133	4.66113e-11	2.31553e-10	15.2467
ENSMUSG00000024725.13	Ostf1	0.287944	7.6559	9.94862	4.69096e-11	2.32923e-10	14.1621
ENSMUSG00000071562.6	Stfa1	-1.15043	3.62908	-9.94776	4.70048e-11	2.33283e-10	15.2094
ENSMUSG00000031226.13	Pbdc1	0.445671	5.54831	9.94538	4.72677e-11	2.34475e-10	14.5773
ENSMUSG00000034390.16	Cmip	0.298756	7.25424	9.94444	4.73726e-11	2.34883e-10	14.224
ENSMUSG00000070730.11	Rmdn3	-0.540823	5.44558	-9.93917	4.79638e-11	2.37699e-10	14.6715
ENSMUSG00000025995.16	Wdr75	-0.452867	5.65113	-9.9235	4.97658e-11	2.46512e-10	14.5402
ENSMUSG00000036427.5	Gpi1	-0.273898	8.73322	-9.92025	5.01487e-11	2.48242e-10	13.9753
ENSMUSG00000057135.12	Scimp	-1.00501	4.14624	-9.92012	5.01633e-11	2.48242e-10	15.0319
ENSMUSG00000063904.4	Dpp3	-0.419822	6.24189	-9.91883	5.03163e-11	2.4888e-10	14.3918
ENSMUSG00000006057.15	Atp5g1	-0.476637	5.84106	-9.91528	5.07389e-11	2.5085e-10	14.4892
ENSMUSG00000024043.13	Arhgap28	0.74212	4.36367	9.91412	5.08778e-11	2.51416e-10	14.8024
ENSMUSG00000034111.6	Tmed8	0.376492	6.8429	9.91018	5.13516e-11	2.53636e-10	14.2179
ENSMUSG00000030879.10	Mrpl17	-0.619041	4.78741	-9.90894	5.15025e-11	2.54259e-10	14.738
ENSMUSG00000032691.14	Nlrp3	-0.763256	6.48532	-9.9084	5.15686e-11	2.54464e-10	14.4015
ENSMUSG00000050107.2	Haspin	-0.770986	4.13325	-9.90253	5.2287e-11	2.57886e-10	14.907
ENSMUSG00000064345.1	mt-Nd2	0.364732	10.106	9.89942	5.26714e-11	2.59658e-10	13.7969
ENSMUSG00000045917.17	Tmem268	-0.538458	6.01136	-9.89692	5.29825e-11	2.60976e-10	14.4248
ENSMUSG00000029472.13	Anapc5	-0.334207	7.24085	-9.89687	5.29894e-11	2.60976e-10	14.1361
ENSMUSG00000028070.7	Naxe	0.543564	5.28532	9.89451	5.32848e-11	2.62305e-10	14.5391
ENSMUSG00000027890.17	Gstm4	0.988581	2.97235	9.89368	5.33892e-11	2.62694e-10	15.0645
ENSMUSG00000030257.16	Srgap3	-0.732131	4.45157	-9.89299	5.34757e-11	2.62994e-10	14.8122
ENSMUSG00000037995.15	Igsf9	-1.26259	3.13452	-9.8918	5.36265e-11	2.6361e-10	15.0915
ENSMUSG00000057789.14	Bak1	-0.3706	7.54945	-9.89008	5.38446e-11	2.64557e-10	14.0537
ENSMUSG00000003032.8	Klf4	0.711673	5.37617	9.88688	5.42525e-11	2.66434e-10	14.674
ENSMUSG00000024201.12	Kdm4b	0.504163	5.01898	9.88537	5.44464e-11	2.67259e-10	14.6105
ENSMUSG00000054702.14	Ap1s3	-0.478213	5.91489	-9.87936	5.52233e-11	2.70944e-10	14.3992
ENSMUSG00000032436.17	Cmtm7	-0.461327	5.69036	-9.87912	5.52551e-11	2.70971e-10	14.4513
ENSMUSG00000040007.8	Bahd1	0.487378	6.08861	9.87586	5.56827e-11	2.72938e-10	14.2804
ENSMUSG00000032290.7	Ptpn9	0.344445	7.04966	9.86046	5.77452e-11	2.82913e-10	14.0438
ENSMUSG00000004771.12	Rab11a	0.384275	6.5488	9.85908	5.79338e-11	2.83703e-10	14.1553
ENSMUSG00000064367.1	mt-Nd5	0.416358	11.1698	9.85762	5.81332e-11	2.84544e-10	13.6284
ENSMUSG00000032382.14	Snx1	0.408927	6.94665	9.85489	5.85096e-11	2.8625e-10	14.0441
ENSMUSG00000028044.6	Cks1b	-0.657371	5.20847	-9.85353	5.86979e-11	2.87036e-10	14.5245
ENSMUSG00000004843.7	Chmp2b	0.535318	5.93788	9.85025	5.91554e-11	2.89136e-10	14.2893
ENSMUSG00000051853.10	Arf3	-0.301706	7.95315	-9.84863	5.93824e-11	2.90108e-10	13.9004
ENSMUSG00000001441.13	Npepps	0.327379	7.37565	9.83894	6.07587e-11	2.96691e-10	13.9196
ENSMUSG00000038170.15	Pde4dip	0.344279	6.71632	9.83795	6.09019e-11	2.9725e-10	14.0647
ENSMUSG00000032381.5	Ciao2a	-0.40903	6.45102	-9.8357	6.12266e-11	2.98693e-10	14.1295
ENSMUSG00000017002.14	Slpi	0.597916	4.82502	9.83049	6.19863e-11	3.02257e-10	14.5066
ENSMUSG00000041920.14	Slc16a6	-0.652261	5.92626	-9.82658	6.25623e-11	3.04921e-10	14.327
ENSMUSG00000052688.12	Rab7b	0.786003	4.30748	9.82132	6.33464e-11	3.08597e-10	14.5937
ENSMUSG00000037553.14	Zdhhc18	0.418131	5.81034	9.81887	6.37148e-11	3.10245e-10	14.1935
ENSMUSG00000020493.8	Prr11	-0.461573	5.50504	-9.81622	6.4116e-11	3.12051e-10	14.3316
ENSMUSG00000061859.17	Patj	1.01578	3.0152	9.81247	6.46883e-11	3.14688e-10	14.8843
ENSMUSG00000025781.14	Atp5c1	-0.314069	7.41019	-9.81196	6.47669e-11	3.14922e-10	13.8938
ENSMUSG00000013701.13	Timm23	-0.379078	6.53017	-9.7997	6.66761e-11	3.24053e-10	14.0182
ENSMUSG00000028542.17	Slc6a9	1.2274	3.14408	9.79835	6.68906e-11	3.24942e-10	14.8812
ENSMUSG00000027398.13	Il1b	-1.26072	5.31375	-9.79735	6.70489e-11	3.25558e-10	14.4066
ENSMUSG00000031729.6	Ist1	0.345078	6.672	9.79539	6.73608e-11	3.26919e-10	13.9837
ENSMUSG00000025742.5	Prps2	-0.561718	5.27075	-9.79273	6.77869e-11	3.28832e-10	14.3349
ENSMUSG00000038299.16	Wdr36	-0.453351	5.76132	-9.79192	6.7917e-11	3.29308e-10	14.2063
ENSMUSG00000024610.15	Cd74	-0.256184	11.3758	-9.78904	6.83829e-11	3.31411e-10	13.4628
ENSMUSG00000064220.6	H2ac18	-0.713978	6.82532	-9.78545	6.89683e-11	3.34091e-10	13.9346
ENSMUSG00000101972.1	H3c11	-0.80115	5.32841	-9.78365	6.92639e-11	3.35366e-10	14.3074
ENSMUSG00000025702.15	2022-03-08	0.441136	5.82967	9.7798	6.98988e-11	3.38281e-10	14.1359
ENSMUSG00000056019.12	Zfp709	0.451189	5.57718	9.77643	7.04606e-11	3.4084e-10	14.2136
ENSMUSG00000034412.13	Tbc1d10a	0.904011	3.83488	9.77072	7.14222e-11	3.4533e-10	14.6161
ENSMUSG00000026571.12	Dcaf6	0.551474	4.97853	9.75695	7.37977e-11	3.56649e-10	14.3217
ENSMUSG00000050860.6	Phospho1	0.814899	3.79012	9.75321	7.44569e-11	3.59666e-10	14.5757
ENSMUSG00000066152.11	Slc31a2	0.421247	6.36857	9.74519	7.58901e-11	3.66418e-10	13.9173
ENSMUSG00000038095.15	Sbno1	0.251489	8.49201	9.74187	7.64916e-11	3.69149e-10	13.5539
ENSMUSG00000028680.14	Plk3	0.783637	5.13429	9.74122	7.661e-11	3.69548e-10	14.2843
ENSMUSG00000026185.8	Igfbp5	1.07178	3.14938	9.73832	7.71405e-11	3.71933e-10	14.6321
ENSMUSG00000020326.7	Ccng1	-0.281482	8.64658	-9.7354	7.76784e-11	3.74351e-10	13.5241
ENSMUSG00000022721.19	Trmt2a	-0.474815	5.54417	-9.72769	7.91168e-11	3.81105e-10	14.1047
ENSMUSG00000068882.13	Ssb	-0.308976	7.31218	-9.7259	7.94532e-11	3.82547e-10	13.6908
ENSMUSG00000028108.15	Ecm1	0.648421	4.41486	9.72006	8.0567e-11	3.87729e-10	14.314
ENSMUSG00000002603.15	Tgfb1	-0.305521	7.75188	-9.71543	8.14601e-11	3.91844e-10	13.5917
ENSMUSG00000000244.17	Tspan32	-0.82714	4.11875	-9.71134	8.22581e-11	3.95498e-10	14.4268
ENSMUSG00000028859.14	Csf3r	-0.674069	5.20126	-9.70417	8.36744e-11	4.0212e-10	14.1811
ENSMUSG00000020788.15	Atp2a3	-0.344968	7.22843	-9.69976	8.4558e-11	4.06174e-10	13.6597
ENSMUSG00000005354.16	Txn2	-0.501276	5.73965	-9.69957	8.45967e-11	4.06174e-10	13.9786
ENSMUSG00000060131.11	Atp8b4	-0.292207	7.71016	-9.69746	8.5023e-11	4.08031e-10	13.5662
ENSMUSG00000026499.5	Acbd3	0.37149	6.48319	9.6972	8.50762e-11	4.08097e-10	13.7572
ENSMUSG00000071478.6	H2ac7	-0.715011	4.39984	-9.69175	8.61887e-11	4.13241e-10	14.3216
ENSMUSG00000003868.14	Ruvbl2	-0.632716	5.39412	-9.69021	8.65056e-11	4.14568e-10	14.0576
ENSMUSG00000033096.7	Apmap	0.541901	5.29856	9.68663	8.72483e-11	4.17933e-10	14.0258
ENSMUSG00000034168.7	Irf2bpl	0.852164	3.68891	9.68295	8.80176e-11	4.2142e-10	14.3926
ENSMUSG00000001482.15	Def8	-0.517114	5.68223	-9.6827	8.80707e-11	4.2142e-10	13.9821
ENSMUSG00000024603.8	Dctn4	0.350212	6.7098	9.68257	8.80987e-11	4.2142e-10	13.6961
ENSMUSG00000037622.14	Wdtc1	0.626329	5.07802	9.68215	8.81855e-11	4.2164e-10	14.0661
ENSMUSG00000028403.15	Zdhhc21	-0.332943	6.85256	-9.67872	8.89108e-11	4.2491e-10	13.6557
ENSMUSG00000056220.14	Pla2g4a	-0.597293	5.38136	-9.66803	9.1209e-11	4.35692e-10	14.0555
ENSMUSG00000067150.6	Xpo5	-0.458852	6.26428	-9.66447	9.19883e-11	4.39211e-10	13.7535
ENSMUSG00000032637.15	Atxn2l	0.25816	7.80493	9.66241	9.2442e-11	4.41173e-10	13.453
ENSMUSG00000056071.12	S100a9	-0.284149	11.2697	-9.66015	9.29433e-11	4.43361e-10	13.176
ENSMUSG00000034714.9	Ttyh2	0.735171	4.10018	9.65923	9.31464e-11	4.44124e-10	14.2937
ENSMUSG00000002718.14	Cse1l	-0.339737	6.92715	-9.65829	9.33557e-11	4.44916e-10	13.5978
ENSMUSG00000004709.14	Cd244a	0.634482	4.84554	9.65552	9.3976e-11	4.47666e-10	14.0839
ENSMUSG00000030742.7	Lat	0.696509	3.68289	9.6493	9.5383e-11	4.54158e-10	14.2928
ENSMUSG00000036391.16	Sec24a	0.375056	6.66228	9.64764	9.57625e-11	4.55755e-10	13.6089
ENSMUSG00000049339.16	Retreg2	0.569852	5.55394	9.63789	9.80224e-11	4.66296e-10	13.8821
ENSMUSG00000046546.3	Fam43a	-1.17613	3.21377	-9.63598	9.84707e-11	4.68212e-10	14.5027
ENSMUSG00000032540.16	Abhd5	0.467181	5.74167	9.63197	9.94207e-11	4.72512e-10	13.8362
ENSMUSG00000032249.14	Anp32a	-0.32809	6.6969	-9.63168	9.94887e-11	4.72617e-10	13.5938
ENSMUSG00000031584.16	Gsr	-0.271244	7.94252	-9.63017	9.98492e-11	4.74111e-10	13.3785
ENSMUSG00000024330.17	Col11a2	0.988117	2.79069	9.61594	1.03309e-10	4.90315e-10	14.4255
ENSMUSG00000029822.15	Osbpl3	0.695647	4.59455	9.61405	1.03779e-10	4.92318e-10	14.0247
ENSMUSG00000044533.15	Rps2	-0.258779	9.51757	-9.60601	1.05796e-10	5.01657e-10	13.1403
ENSMUSG00000048922.18	Cdca2	-0.542626	5.07017	-9.6033	1.06486e-10	5.04695e-10	13.9201
ENSMUSG00000023262.13	Acy1	-1.00965	3.2837	-9.60267	1.06646e-10	5.05222e-10	14.3746
ENSMUSG00000040785.19	Ttc3	0.404609	5.97836	9.59689	1.08134e-10	5.12037e-10	13.635
ENSMUSG00000027641.13	Rbl1	-0.365859	6.37233	-9.59035	1.09843e-10	5.19891e-10	13.5562
ENSMUSG00000033967.4	Rnf225	0.908736	3.54699	9.58127	1.12263e-10	5.311e-10	14.2208
ENSMUSG00000017418.14	Arl5b	0.599903	5.44178	9.57947	1.12748e-10	5.33148e-10	13.7742
ENSMUSG00000102644.5	Thap6	0.533789	4.90521	9.57607	1.13672e-10	5.37274e-10	13.8919
ENSMUSG00000027774.16	Gfm1	-0.409351	5.98298	-9.56542	1.16617e-10	5.50942e-10	13.5847
ENSMUSG00000008035.12	Mid1ip1	0.582081	5.00647	9.56285	1.17338e-10	5.54095e-10	13.8726
ENSMUSG00000033952.14	Aspm	-0.493057	5.78527	-9.55953	1.18278e-10	5.58274e-10	13.6216
ENSMUSG00000017999.16	Ddx27	-0.405269	6.03045	-9.55633	1.1919e-10	5.62323e-10	13.5576
ENSMUSG00000023055.10	Calcoco1	0.581811	4.64788	9.55088	1.20761e-10	5.69476e-10	13.8907
ENSMUSG00000037601.11	Nme1	-0.437053	5.67683	-9.54931	1.21219e-10	5.71373e-10	13.6027
ENSMUSG00000029394.11	Cdk2ap1	-0.44513	6.32163	-9.54522	1.22417e-10	5.76758e-10	13.4643
ENSMUSG00000006599.13	Gtf2h1	0.399476	6.41393	9.54311	1.23039e-10	5.79423e-10	13.3947
ENSMUSG00000067767.5	Clec4b2	-0.571795	5.58691	-9.53965	1.24067e-10	5.83998e-10	13.7081
ENSMUSG00000019850.11	Tnfaip3	0.541088	7.1729	9.53755	1.24695e-10	5.86684e-10	13.2425
ENSMUSG00000040034.15	Nup43	-0.942653	3.49795	-9.53134	1.26573e-10	5.95249e-10	14.1559
ENSMUSG00000056209.7	Npm3	-0.715848	4.57816	-9.53081	1.26735e-10	5.95741e-10	13.8807
ENSMUSG00000027087.11	Itgav	0.329301	7.28607	9.52724	1.27827e-10	6.006e-10	13.1976
ENSMUSG00000025950.16	Idh1	0.357283	7.21416	9.52648	1.28061e-10	6.01426e-10	13.2019
ENSMUSG00000029414.11	Kntc1	-0.462549	5.77452	-9.52547	1.28371e-10	6.02609e-10	13.5542
ENSMUSG00000020340.16	Cyfip2	0.292696	7.82177	9.52313	1.29099e-10	6.05749e-10	13.1074
ENSMUSG00000061815.11	Rufy4	-1.03866	3.106	-9.51721	1.3095e-10	6.14155e-10	14.2219
ENSMUSG00000032400.18	Zwilch	-0.562496	4.8177	-9.51676	1.31094e-10	6.14551e-10	13.7673
ENSMUSG00000039087.17	Rreb1	0.359432	6.9154	9.51384	1.32018e-10	6.18604e-10	13.2261
ENSMUSG00000062510.12	Nsl1	-0.637298	4.61495	-9.51341	1.32156e-10	6.18967e-10	13.859
ENSMUSG00000016194.14	Hsd11b1	0.663856	4.73965	9.51217	1.3255e-10	6.20529e-10	13.8461
ENSMUSG00000034438.16	Gbp8	-0.394674	6.83877	-9.50621	1.34467e-10	6.29219e-10	13.3358
ENSMUSG00000019877.10	Serinc1	0.307935	7.69309	9.50454	1.3501e-10	6.31477e-10	13.0842
ENSMUSG00000032020.15	Ubash3b	-0.383871	6.30927	-9.50431	1.35085e-10	6.3154e-10	13.3555
ENSMUSG00000050721.9	Plekho2	0.297061	7.9392	9.50373	1.35272e-10	6.32126e-10	13.0586
ENSMUSG00000038058.14	Nod1	-0.602387	4.93083	-9.49529	1.38053e-10	6.44833e-10	13.7587
ENSMUSG00000035953.14	Pip4p1	0.588628	6.00295	9.49257	1.3896e-10	6.48771e-10	13.4112
ENSMUSG00000025935.10	Tram1	-0.322431	7.62151	-9.4916	1.39285e-10	6.49995e-10	13.0757
ENSMUSG00000029672.16	Fam3c	-0.499575	5.43419	-9.48847	1.40341e-10	6.54628e-10	13.5878
ENSMUSG00000031246.14	Sh3bgrl	0.295719	8.10529	9.486	1.41181e-10	6.58247e-10	12.9831
ENSMUSG00000069272.6	H2ac8	-0.811451	4.68111	-9.47985	1.4329e-10	6.67779e-10	13.7462
ENSMUSG00000040813.16	Tex264	0.616927	4.54264	9.45554	1.51954e-10	7.07836e-10	13.6729
ENSMUSG00000029014.14	Dnajc2	-0.383544	6.50815	-9.45389	1.5256e-10	7.10339e-10	13.1828
ENSMUSG00000049396.6	Gemin4	-0.879796	4.21807	-9.45356	1.5268e-10	7.10576e-10	13.7938
ENSMUSG00000031133.12	Arhgef6	-0.295724	7.76808	-9.45292	1.52916e-10	7.11356e-10	12.9604
ENSMUSG00000000563.17	Atp5pb	-0.289189	7.65334	-9.44762	1.54889e-10	7.20208e-10	12.9526
ENSMUSG00000024732.7	Ccdc86	-0.542835	5.30812	-9.44317	1.56564e-10	7.27668e-10	13.4806
ENSMUSG00000040928.15	S100pbp	0.459676	5.71161	9.43645	1.59127e-10	7.39248e-10	13.325
ENSMUSG00000069301.5	H2ac11	-0.67561	5.20665	-9.43282	1.60532e-10	7.4544e-10	13.4975
ENSMUSG00000059586.10	Nsmce2	0.547692	4.96703	9.42986	1.61684e-10	7.50453e-10	13.4899
ENSMUSG00000030884.12	Uqcrc2	-0.336672	6.90615	-9.42634	1.63066e-10	7.56528e-10	13.0346
ENSMUSG00000021384.14	Susd3	-0.921127	3.94106	-9.42551	1.63396e-10	7.57718e-10	13.8477
ENSMUSG00000019920.18	Lims1	-0.28604	7.77789	-9.42509	1.63563e-10	7.5815e-10	12.8949
ENSMUSG00000059182.7	Skap2	0.295676	7.48078	9.41737	1.66649e-10	7.72107e-10	12.896
ENSMUSG00000029108.14	Pcdh7	-0.817794	4.56646	-9.41003	1.69636e-10	7.85596e-10	13.6904
ENSMUSG00000026116.11	Tmem131	0.233969	8.56212	9.40749	1.70684e-10	7.90092e-10	12.7446
ENSMUSG00000038181.16	Chpf2	0.476158	5.80006	9.40712	1.70837e-10	7.90446e-10	13.2267
ENSMUSG00000015659.12	Serac1	1.05075	3.5737	9.40682	1.70962e-10	7.9067e-10	13.8006
ENSMUSG00000025531.14	Chm	0.466377	5.73294	9.40539	1.71554e-10	7.93055e-10	13.2249
ENSMUSG00000018752.19	Tnfsfm13	1.60995	2.87715	9.40183	1.73037e-10	7.99551e-10	13.8869
ENSMUSG00000026853.15	Crat	0.521817	5.45905	9.39968	1.73944e-10	8.03382e-10	13.3375
ENSMUSG00000036381.13	P2ry14	-0.42956	6.16155	-9.39614	1.75442e-10	8.09937e-10	13.149
ENSMUSG00000024410.15	Rmc1	0.462782	5.73585	9.39452	1.76133e-10	8.12765e-10	13.2055
ENSMUSG00000055491.14	Pprc1	-0.425729	6.31157	-9.38657	1.79559e-10	8.28203e-10	13.0654
ENSMUSG00000024639.5	Gnaq	0.289683	6.93863	9.38305	1.81097e-10	8.34926e-10	12.9241
ENSMUSG00000041215.16	Yeats2	-0.481962	5.39773	-9.37835	1.83178e-10	8.4414e-10	13.264
ENSMUSG00000068606.6	Gm4841	-1.10478	4.86079	-9.37701	1.83772e-10	8.465e-10	13.6341
ENSMUSG00000005686.17	Ampd3	0.661803	4.41321	9.37106	1.86444e-10	8.58425e-10	13.4785
ENSMUSG00000068566.12	Myadm	-0.307298	8.34883	-9.36654	1.88501e-10	8.67423e-10	12.6677
ENSMUSG00000002055.9	Spag5	-0.532787	5.27128	-9.3664	1.88567e-10	8.67423e-10	13.3095
ENSMUSG00000032525.15	Nktr	0.28833	7.85309	9.36311	1.90077e-10	8.73983e-10	12.7049
ENSMUSG00000029131.14	Dnajb6	0.255622	7.82543	9.35918	1.91902e-10	8.81979e-10	12.7
ENSMUSG00000060002.14	Chpt1	0.427039	5.71339	9.3504	1.96038e-10	9.00589e-10	13.1486
ENSMUSG00000058240.14	Cryzl1	0.558475	4.88294	9.33629	2.02879e-10	9.31602e-10	13.3162
ENSMUSG00000052566.8	Hook2	0.758364	3.88751	9.32799	2.07018e-10	9.50182e-10	13.5407
ENSMUSG00000041459.15	Tardbp	-0.266547	8.09641	-9.32342	2.09329e-10	9.60362e-10	12.5659
ENSMUSG00000060098.11	Prmt7	-0.753496	4.47283	-9.31589	2.13202e-10	9.77696e-10	13.3525
ENSMUSG00000079037.9	Prnp	0.604083	5.19875	9.31277	2.14826e-10	9.84705e-10	13.2154
ENSMUSG00000031827.13	Cotl1	-0.26131	8.52189	-9.31181	2.15328e-10	9.86569e-10	12.5024
ENSMUSG00000008859.8	Rala	0.475959	5.63067	9.311	2.15754e-10	9.8808e-10	13.008
ENSMUSG00000101355.1	H3c10	-0.924151	4.8983	-9.30489	2.18987e-10	1.00245e-09	13.2947
ENSMUSG00000024472.9	Dcp2	-0.313285	7.21997	-9.30209	2.20486e-10	1.00886e-09	12.6627
ENSMUSG00000030224.10	Strap	-0.32792	6.87679	-9.30176	2.20663e-10	1.00922e-09	12.7403
ENSMUSG00000004798.14	Ulk2	0.400603	5.58857	9.29548	2.24069e-10	1.02434e-09	12.9923
ENSMUSG00000028212.16	Ccne2	-0.642552	5.00541	-9.28949	2.27363e-10	1.03894e-09	13.1793
ENSMUSG00000052435.7	Cebpe	-0.861576	4.08319	-9.28589	2.29366e-10	1.04763e-09	13.4668
ENSMUSG00000102752.1	Gm7694	-1.18222	3.53256	-9.28515	2.29783e-10	1.04907e-09	13.6381
ENSMUSG00000042228.14	Lyn	-0.315443	7.41776	-9.26495	2.4139e-10	1.10158e-09	12.5637
ENSMUSG00000009772.15	Nuak2	0.357892	6.28881	9.26148	2.43443e-10	1.11045e-09	12.7357
ENSMUSG00000028455.15	Stoml2	-0.494803	5.22365	-9.26122	2.43597e-10	1.11067e-09	13.0389
ENSMUSG00000090272.9	Mndal	-0.459914	6.48807	-9.25912	2.44852e-10	1.11589e-09	12.7594
ENSMUSG00000041124.11	Msantd4	0.434666	5.51065	9.2587	2.45101e-10	1.11654e-09	12.9227
ENSMUSG00000002835.9	Chaf1a	-0.519708	5.66101	-9.25695	2.46152e-10	1.12083e-09	12.9247
ENSMUSG00000034206.15	Polq	-0.47679	5.2978	-9.24886	2.51064e-10	1.14269e-09	12.9716
ENSMUSG00000040731.13	Eif4h	-0.324979	7.91431	-9.2464	2.52577e-10	1.14907e-09	12.4238
ENSMUSG00000028790.13	Khdrbs1	-0.291554	7.60438	-9.24228	2.55133e-10	1.16019e-09	12.4651
ENSMUSG00000020063.16	Sirt1	0.451695	5.68017	9.23949	2.56878e-10	1.16761e-09	12.8677
ENSMUSG00000003031.14	Cdkn1b	0.396726	6.06494	9.23814	2.57731e-10	1.17097e-09	12.7259
ENSMUSG00000023944.14	Hsp90ab1	-0.226236	10.6948	-9.23278	2.61128e-10	1.18588e-09	12.1268
ENSMUSG00000020650.15	Bcap29	-0.458824	5.86181	-9.22375	2.66957e-10	1.21182e-09	12.7617
ENSMUSG00000029714.11	Gigyf1	0.526483	5.72797	9.22125	2.68595e-10	1.21872e-09	12.8217
ENSMUSG00000030079.15	Ruvbl1	-0.636506	5.01098	-9.21901	2.70072e-10	1.22488e-09	12.9838
ENSMUSG00000027699.19	Ect2	-0.447375	5.56432	-9.21676	2.71566e-10	1.23111e-09	12.8343
ENSMUSG00000022090.10	Pdlim2	-0.783344	3.75424	-9.20879	2.76917e-10	1.25482e-09	13.3065
ENSMUSG00000018169.12	Mfng	-0.859723	3.55634	-9.205	2.79495e-10	1.26595e-09	13.3094
ENSMUSG00000039911.13	Spsb1	0.412318	5.56033	9.20199	2.81563e-10	1.27476e-09	12.7821
ENSMUSG00000000171.5	Sdhd	-0.331481	6.55051	-9.20091	2.82313e-10	1.27759e-09	12.551
ENSMUSG00000079470.8	Utp14b	0.491196	5.54745	9.19941	2.83351e-10	1.28173e-09	12.8557
ENSMUSG00000030109.15	Slc6a12	0.904334	3.67175	9.19403	2.8711e-10	1.29816e-09	13.3008
ENSMUSG00000030655.15	Smg1	0.26191	8.97296	9.19371	2.87335e-10	1.29861e-09	12.156
ENSMUSG00000036565.7	Ttyh3	0.340386	7.14199	9.19164	2.88796e-10	1.30464e-09	12.3972
ENSMUSG00000016921.14	Srsf6	-0.29107	7.62412	-9.18562	2.93086e-10	1.32344e-09	12.3175
ENSMUSG00000016257.15	Prelid3b	-0.442728	6.08219	-9.18223	2.95534e-10	1.33391e-09	12.6362
ENSMUSG00000067851.11	Arfgef1	-0.262707	8.52159	-9.17443	3.01245e-10	1.35909e-09	12.1766
ENSMUSG00000016503.17	Gtf3a	-0.572874	4.7843	-9.17184	3.03165e-10	1.36716e-09	12.9364
ENSMUSG00000041859.10	Mcm3	-0.411543	7.13688	-9.17051	3.04158e-10	1.37104e-09	12.3576
ENSMUSG00000024997.7	Prdx3	-0.398728	5.92301	-9.1671	3.0671e-10	1.38193e-09	12.6219
ENSMUSG00000022956.11	Atp5o	-0.399295	6.3335	-9.16676	3.06966e-10	1.38249e-09	12.5103
ENSMUSG00000022010.19	Tsc22d1	0.57388	5.32153	9.15616	3.15059e-10	1.41809e-09	12.7537
ENSMUSG00000029082.17	Bst1	0.41839	6.41089	9.15605	3.15146e-10	1.41809e-09	12.4827
ENSMUSG00000035842.10	Ddx11	-0.672497	4.22704	-9.15483	3.1609e-10	1.42172e-09	13.0548
ENSMUSG00000015733.13	Capza2	-0.236959	8.78037	-9.14263	3.25701e-10	1.4643e-09	12.0706
ENSMUSG00000034681.17	Rnps1	-0.363101	6.3945	-9.14181	3.26358e-10	1.46662e-09	12.4512
ENSMUSG00000020430.12	Pes1	-0.354513	6.43637	-9.13976	3.28007e-10	1.47339e-09	12.433
ENSMUSG00000094777.2	Hist1h2ap	-0.674775	6.23319	-9.13932	3.28365e-10	1.47435e-09	12.5222
ENSMUSG00000046032.16	Snx12	0.389946	5.82755	9.1358	3.31217e-10	1.48651e-09	12.5362
ENSMUSG00000058290.4	Espl1	-0.520403	5.15142	-9.13481	3.32026e-10	1.4895e-09	12.7454
ENSMUSG00000061613.13	U2af1	-0.396231	6.05406	-9.13422	3.3251e-10	1.49102e-09	12.5336
ENSMUSG00000001025.8	S100a6	-0.348283	7.79226	-9.12685	3.3859e-10	1.51763e-09	12.1558
ENSMUSG00000038970.7	Lmtk2	-0.373892	6.46966	-9.12393	3.41025e-10	1.52788e-09	12.4138
ENSMUSG00000032218.7	Ccnb2	-0.561978	5.03385	-9.12345	3.41427e-10	1.52901e-09	12.7524
ENSMUSG00000062580.9	Timm17a	-0.406243	5.74832	-9.11847	3.45636e-10	1.54719e-09	12.5467
ENSMUSG00000019863.7	Qrsl1	-0.896513	3.70331	-9.1163	3.47489e-10	1.55481e-09	13.1023
ENSMUSG00000050022.16	Amz1	0.789761	4.10915	9.11436	3.49154e-10	1.56158e-09	12.9419
ENSMUSG00000020114.12	Cand1	-0.301357	7.31508	-9.11267	3.50604e-10	1.56739e-09	12.1782
ENSMUSG00000060791.15	Gmfg	-0.447237	5.7128	-9.10828	3.54419e-10	1.58376e-09	12.5587
ENSMUSG00000047793.13	Sned1	0.788261	3.96003	9.10485	3.57423e-10	1.59649e-09	12.9345
ENSMUSG00000009035.15	Tmem184b	0.40834	5.77768	9.10279	3.59239e-10	1.6039e-09	12.4818
ENSMUSG00000042333.16	Tnfrsf14	-0.483762	5.43165	-9.09134	3.69515e-10	1.64907e-09	12.6308
ENSMUSG00000046591.10	Ticrr	-0.457231	5.24149	-9.08713	3.73368e-10	1.66555e-09	12.6296
ENSMUSG00000033918.16	Parl	-0.434249	5.66831	-9.08288	3.77303e-10	1.68237e-09	12.4806
ENSMUSG00000024054.14	Smchd1	-0.275875	7.79542	-9.08175	3.78353e-10	1.68633e-09	12.0376
ENSMUSG00000003810.13	Mast2	0.425085	5.7405	9.08129	3.78783e-10	1.68751e-09	12.4148
ENSMUSG00000022150.16	Dab2	-0.353326	7.32112	-9.07704	3.82769e-10	1.70453e-09	12.117
ENSMUSG00000039263.16	Npepl1	-0.468409	5.48571	-9.07301	3.86595e-10	1.72049e-09	12.4876
ENSMUSG00000027366.12	Sppl2a	-0.248531	7.91145	-9.07292	3.86684e-10	1.72049e-09	12.0016
ENSMUSG00000028851.6	Nudc	-0.478233	6.11838	-9.07006	3.89416e-10	1.73189e-09	12.337
ENSMUSG00000037926.15	Ssh2	-0.432239	6.57687	-9.06935	3.90102e-10	1.7342e-09	12.2736
ENSMUSG00000039046.15	Usp6nl	0.635816	4.21274	9.06637	3.92979e-10	1.74623e-09	12.844
ENSMUSG00000029428.13	Stx2	0.52359	5.16323	9.06142	3.97806e-10	1.76692e-09	12.565
ENSMUSG00000022973.18	Synj1	0.27739	7.35098	9.06032	3.98886e-10	1.77096e-09	12.0261
ENSMUSG00000021175.15	Cdca7l	-0.742597	4.46142	-9.05977	3.99426e-10	1.77259e-09	12.798
ENSMUSG00000063021.3	H2ac15	-0.69307	5.609	-9.05802	4.01163e-10	1.77954e-09	12.4603
ENSMUSG00000022403.15	St13	0.286255	7.61595	9.0569	4.0227e-10	1.78368e-09	11.9544
ENSMUSG00000037172.14	E330009J07Rik	0.361868	5.82984	9.05616	4.03011e-10	1.7862e-09	12.3089
ENSMUSG00000013974.3	Mcemp1	-0.544915	5.11847	-9.0544	4.04763e-10	1.79319e-09	12.6435
ENSMUSG00000027379.13	Bub1	-0.430792	5.74235	-9.05394	4.05218e-10	1.79444e-09	12.3626
ENSMUSG00000025491.14	Ifitm1	-0.311926	7.20571	-9.0533	4.05864e-10	1.79653e-09	12.0652
ENSMUSG00000025907.14	Rb1cc1	0.367239	6.81792	9.05225	4.06914e-10	1.8004e-09	12.109
ENSMUSG00000029516.19	Cit	-0.399683	5.95639	-9.04684	4.1239e-10	1.82385e-09	12.3227
ENSMUSG00000024856.10	Cdk2ap2	-0.619359	4.74359	-9.04047	4.18931e-10	1.85199e-09	12.6733
ENSMUSG00000038024.17	Dennd4c	0.330874	6.81935	9.03193	4.27866e-10	1.89067e-09	12.0523
ENSMUSG00000030870.12	Ubfd1	-0.364301	6.19971	-9.03102	4.28822e-10	1.8936e-09	12.1934
ENSMUSG00000027011.14	Ube2e3	0.536709	5.06329	9.03095	4.28895e-10	1.8936e-09	12.5102
ENSMUSG00000019864.14	Rtn4ip1	-0.678127	4.33806	-9.03007	4.29829e-10	1.89691e-09	12.7131
ENSMUSG00000032316.8	Clk3	0.396025	5.92118	9.02972	4.30204e-10	1.89775e-09	12.2602
ENSMUSG00000024393.14	Prrc2a	-0.252896	8.58076	-9.02837	4.31647e-10	1.90331e-09	11.7872
ENSMUSG00000050379.15	2022-09-06	-0.453064	5.44955	-9.0222	4.38279e-10	1.93172e-09	12.4017
ENSMUSG00000032596.14	Uba7	-0.37911	6.884	-9.01976	4.40938e-10	1.94261e-09	12.0817
ENSMUSG00000005566.14	Trim28	-0.324755	7.16118	-9.01863	4.4217e-10	1.94721e-09	11.9637
ENSMUSG00000069273.2	H3c6	-0.545205	6.19228	-9.01821	4.42628e-10	1.9484e-09	12.2019
ENSMUSG00000053398.11	Phgdh	-0.389513	6.26939	-9.01372	4.47571e-10	1.96931e-09	12.1979
ENSMUSG00000020520.14	Galnt10	-0.695871	4.03973	-9.00743	4.54587e-10	1.99933e-09	12.7144
ENSMUSG00000025964.15	Adam23	-0.382007	6.64337	-9.0041	4.58358e-10	2.01506e-09	12.0821
ENSMUSG00000049858.8	Suox	0.57644	4.80759	9.00167	4.61113e-10	2.02601e-09	12.4598
ENSMUSG00000022498.16	Txndc11	-0.40278	6.0996	-9.00156	4.61243e-10	2.02601e-09	12.1778
ENSMUSG00000000028.15	Cdc45	-0.582882	5.02751	-9.00083	4.62078e-10	2.02882e-09	12.4701
ENSMUSG00000060981.7	H4c8	-0.490311	6.88028	-9.00061	4.62333e-10	2.02908e-09	11.995
ENSMUSG00000044197.8	Gpr146	0.42996	5.88861	8.9999	4.63142e-10	2.03176e-09	12.2375
ENSMUSG00000074896.3	Ifit3	1.07504	3.99589	8.99541	4.68321e-10	2.05361e-09	12.8035
ENSMUSG00000020108.4	Ddit4	0.692091	4.52945	8.99373	4.70276e-10	2.0613e-09	12.554
ENSMUSG00000045725.5	Prr15	-1.15067	2.84722	-8.99188	4.72439e-10	2.0699e-09	12.974
ENSMUSG00000020044.13	Timp3	0.672383	4.60275	8.98114	4.85171e-10	2.12479e-09	12.5839
ENSMUSG00000002205.16	Vrk3	0.476877	5.2507	8.98079	4.85596e-10	2.12574e-09	12.3054
ENSMUSG00000024424.15	Ttc39c	0.461911	5.807	8.97967	4.86948e-10	2.13076e-09	12.186
ENSMUSG00000027242.14	Wdr76	-0.480868	5.16708	-8.97803	4.88925e-10	2.13838e-09	12.3198
ENSMUSG00000000384.15	Tbrg4	-0.456604	5.67012	-8.97789	4.89104e-10	2.13838e-09	12.2181
ENSMUSG00000032413.12	Rasa2	0.37568	6.53603	8.9776	4.89455e-10	2.13901e-09	11.9558
ENSMUSG00000048720.8	Tbc1d12	0.826034	3.34279	8.9722	4.96046e-10	2.16689e-09	12.7564
ENSMUSG00000054277.8	Arfgap3	0.461685	5.12998	8.96473	5.05328e-10	2.20651e-09	12.3167
ENSMUSG00000048661.14	Lemd3	0.424955	5.51237	8.95749	5.14487e-10	2.24555e-09	12.2064
ENSMUSG00000046138.15	9930021J03Rik	0.456023	5.45734	8.95433	5.18526e-10	2.26222e-09	12.1638
ENSMUSG00000022534.14	Mefv	-0.735106	4.22109	-8.95278	5.20534e-10	2.27002e-09	12.5948
ENSMUSG00000072437.4	Nanos1	-0.922176	3.47947	-8.94935	5.24977e-10	2.28843e-09	12.7779
ENSMUSG00000041355.13	Ssr2	-0.345272	6.33559	-8.94514	5.30502e-10	2.31154e-09	11.9447
ENSMUSG00000040552.8	C3ar1	0.319946	6.41421	8.94289	5.33472e-10	2.3235e-09	11.9114
ENSMUSG00000048537.16	Phldb1	0.673285	4.09646	8.93091	5.4959e-10	2.39269e-09	12.4417
ENSMUSG00000028572.13	Hook1	0.550522	4.99479	8.9295	5.51518e-10	2.40007e-09	12.2151
ENSMUSG00000028560.11	Usp1	-0.36901	6.98447	-8.92889	5.52354e-10	2.40269e-09	11.7959
ENSMUSG00000026627.7	Pacc1	0.609257	4.51156	8.9287	5.52606e-10	2.40278e-09	12.3477
ENSMUSG00000005370.4	Msh6	-0.429048	5.93952	-8.92854	5.52839e-10	2.40278e-09	12.0307
ENSMUSG00000033712.6	Ccar2	-0.441528	5.59001	-8.92784	5.53798e-10	2.40593e-09	12.1317
ENSMUSG00000042148.8	Cox10	-0.778843	4.07147	-8.92685	5.55156e-10	2.41082e-09	12.5399
ENSMUSG00000061615.2	H2ac4	-0.593796	6.07147	-8.92602	5.56299e-10	2.41476e-09	11.996
ENSMUSG00000040667.11	Nup88	-0.298353	6.78839	-8.91198	5.76067e-10	2.49949e-09	11.7753
ENSMUSG00000114797.1	Gm49336	-0.354216	6.54134	-8.91173	5.76433e-10	2.49949e-09	11.8177
ENSMUSG00000071072.12	Ptges3	-0.28117	7.59807	-8.91165	5.76545e-10	2.49949e-09	11.6136
ENSMUSG00000015671.11	Psma2	-0.280238	7.06619	-8.91075	5.7783e-10	2.50401e-09	11.7216
ENSMUSG00000033943.15	Mga	0.273602	8.07272	8.89948	5.94263e-10	2.57414e-09	11.516
ENSMUSG00000040943.12	Tet2	0.27872	7.85523	8.89074	6.07336e-10	2.62967e-09	11.5394
ENSMUSG00000040383.16	Aqr	-0.305823	6.72987	-8.88984	6.08713e-10	2.63452e-09	11.7107
ENSMUSG00000068220.6	Lgals1	0.293404	7.65296	8.88719	6.12736e-10	2.65082e-09	11.5335
ENSMUSG00000023452.19	Pisd	0.291101	6.79992	8.88457	6.16744e-10	2.66621e-09	11.6795
ENSMUSG00000027200.17	Sema6d	-0.689703	5.05388	-8.88453	6.16809e-10	2.66621e-09	12.177
ENSMUSG00000044700.15	Tmem201	-0.756426	3.99808	-8.87888	6.25553e-10	2.70228e-09	12.4282
ENSMUSG00000020929.14	Eftud2	-0.368823	6.75053	-8.8788	6.25678e-10	2.70228e-09	11.692
ENSMUSG00000003099.11	Ppp5c	-0.406521	5.57206	-8.87753	6.27665e-10	2.70973e-09	11.9531
ENSMUSG00000053128.15	Rnf26	-0.630599	4.87185	-8.87701	6.28482e-10	2.71212e-09	12.1882
ENSMUSG00000025580.15	Eif4a3	-0.38417	6.49195	-8.86965	6.40105e-10	2.76112e-09	11.7396
ENSMUSG00000033306.15	Lpp	-0.366013	7.67969	-8.86577	6.46332e-10	2.78682e-09	11.5089
ENSMUSG00000055413.12	H2-Q5	0.230443	9.31059	8.86404	6.49135e-10	2.79773e-09	11.2968
ENSMUSG00000001143.13	Lman2l	-0.641125	4.20534	-8.8587	6.57836e-10	2.83405e-09	12.2935
ENSMUSG00000026039.9	Sgo2a	-0.540091	4.90396	-8.84447	6.81617e-10	2.93528e-09	12.0732
ENSMUSG00000024955.15	Esrra	-0.597419	4.73403	-8.84093	6.87658e-10	2.95983e-09	12.123
ENSMUSG00000021116.10	Eif2s1	-0.330222	7.10001	-8.8408	6.87891e-10	2.95983e-09	11.5216
ENSMUSG00000021725.9	Parp8	-0.547305	4.95463	-8.83454	6.98716e-10	3.00515e-09	12.1191
ENSMUSG00000035311.16	Gnptab	-0.361573	6.62423	-8.83333	7.00841e-10	3.01303e-09	11.624
ENSMUSG00000022807.9	Osbpl11	0.509711	5.3904	8.833	7.01409e-10	3.01422e-09	11.9017
ENSMUSG00000036955.16	Kif1bp	0.583972	4.85333	8.83163	7.03821e-10	3.02333e-09	12.0474
ENSMUSG00000018707.13	Dync1h1	0.209427	9.79264	8.83017	7.06385e-10	3.03307e-09	11.1719
ENSMUSG00000079477.9	Rab7	0.25067	8.85472	8.82574	7.14254e-10	3.06559e-09	11.2487
ENSMUSG00000083161.2	Gm11427	-0.345491	6.40535	-8.81212	7.38993e-10	3.17045e-09	11.5965
ENSMUSG00000001151.10	Pcnt	-0.311335	6.62616	-8.80894	7.44893e-10	3.19444e-09	11.5701
ENSMUSG00000001472.17	Tcf25	0.257588	7.85494	8.80747	7.47628e-10	3.20463e-09	11.3172
ENSMUSG00000057738.14	Sptan1	0.224504	8.84218	8.80733	7.47893e-10	3.20463e-09	11.1967
ENSMUSG00000066979.6	Bub3	-0.344103	6.37704	-8.80703	7.48455e-10	3.20571e-09	11.5909
ENSMUSG00000037395.15	Rcor3	0.567733	4.68092	8.80578	7.50802e-10	3.21443e-09	12.0135
ENSMUSG00000020849.13	Ywhae	-0.263883	8.61818	-8.80429	7.53599e-10	3.22507e-09	11.2199
ENSMUSG00000033088.19	Triobp	0.340983	6.63629	8.79976	7.62194e-10	3.2605e-09	11.504
ENSMUSG00000008976.16	Gabpa	-0.381615	6.38406	-8.79525	7.70843e-10	3.29613e-09	11.5857
ENSMUSG00000060802.8	B2m	0.217709	11.2752	8.79282	7.75546e-10	3.31487e-09	10.9788
ENSMUSG00000061458.9	Nol10	-0.477499	5.4013	-8.78659	7.87735e-10	3.36477e-09	11.8124
ENSMUSG00000056211.13	R3hdm1	0.343171	6.48978	8.78648	7.8796e-10	3.36477e-09	11.484
ENSMUSG00000031393.16	Mecp2	0.333511	6.3979	8.78636	7.88201e-10	3.36477e-09	11.5347
ENSMUSG00000027068.6	Dhrs9	-0.680226	4.32235	-8.78137	7.98094e-10	3.4056e-09	12.094
ENSMUSG00000022841.15	Ap2m1	0.262888	8.31338	8.77856	8.03749e-10	3.42831e-09	11.1706
ENSMUSG00000024942.17	Capn1	-0.315584	7.10474	-8.77781	8.05255e-10	3.43332e-09	11.3746
ENSMUSG00000028800.15	Hdac1	-0.307473	6.92529	-8.77714	8.066e-10	3.43763e-09	11.4056
ENSMUSG00000045671.17	Spred2	-0.565041	5.33543	-8.77203	8.17005e-10	3.48054e-09	11.794
ENSMUSG00000044485.4	Klk1b11	0.406461	6.55635	8.7705	8.20134e-10	3.4921e-09	11.487
ENSMUSG00000044811.13	Cd300c2	0.856131	3.13298	8.77024	8.20675e-10	3.4921e-09	12.3071
ENSMUSG00000036943.9	Rab8b	0.201112	9.32555	8.77021	8.20734e-10	3.4921e-09	11.0618
ENSMUSG00000059839.9	Zfp874b	0.704493	4.26326	8.76963	8.21929e-10	3.49574e-09	12.018
ENSMUSG00000035455.12	Fignl1	-0.554578	5.24372	-8.76688	8.27614e-10	3.51847e-09	11.7918
ENSMUSG00000068923.14	Syt11	0.70453	3.86596	8.76569	8.30086e-10	3.52752e-09	12.1042
ENSMUSG00000038467.15	Chmp4b	0.282321	7.31062	8.76518	8.3114e-10	3.53055e-09	11.297
ENSMUSG00000030788.16	Rnf141	-0.420796	5.5771	-8.76092	8.40079e-10	3.56705e-09	11.7032
ENSMUSG00000060703.12	Cd302	-0.611089	4.45958	-8.75539	8.51803e-10	3.61534e-09	12.0212
ENSMUSG00000027806.9	Tsc22d2	0.448952	5.63935	8.75393	8.54929e-10	3.62712e-09	11.6294
ENSMUSG00000062480.12	Acat3	-1.17258	3.12757	-8.7492	8.65139e-10	3.6687e-09	12.3584
ENSMUSG00000027349.5	Fam98b	-0.409003	5.75374	-8.74906	8.65442e-10	3.6687e-09	11.6261
ENSMUSG00000021690.10	Jmy	0.645107	4.58622	8.74876	8.66083e-10	3.66991e-09	11.9418
ENSMUSG00000027326.13	Knl1	-0.363754	6.57814	-8.74519	8.73885e-10	3.70145e-09	11.4022
ENSMUSG00000040710.10	St8sia4	0.328908	8.10042	8.74474	8.74874e-10	3.70413e-09	11.1041
ENSMUSG00000016477.18	E2f3	-0.618585	5.15014	-8.74127	8.82521e-10	3.73497e-09	11.7863
ENSMUSG00000031353.13	Rbbp7	-0.281295	7.49719	-8.73577	8.94796e-10	3.78537e-09	11.1861
ENSMUSG00000017716.15	Birc5	-0.417774	5.72103	-8.72934	9.09347e-10	3.84535e-09	11.5854
ENSMUSG00000007739.10	Cct4	-0.282514	7.82028	-8.72481	9.19753e-10	3.88776e-09	11.1058
ENSMUSG00000024858.14	Grk2	-0.284267	8.19143	-8.72415	9.21292e-10	3.89266e-09	11.0607
ENSMUSG00000095217.1	H2bc15	-0.51973	5.81443	-8.72231	9.25551e-10	3.90852e-09	11.5675
ENSMUSG00000049871.14	Nlrc3	0.518218	4.51608	8.7222	9.25803e-10	3.90852e-09	11.7376
ENSMUSG00000037318.10	Traf3ip3	-0.401337	5.82907	-8.72188	9.26547e-10	3.90921e-09	11.5275
ENSMUSG00000036097.8	Slf2	0.382887	6.67674	8.72181	9.26722e-10	3.90921e-09	11.299
ENSMUSG00000054733.9	Msra	0.598569	4.80525	8.72142	9.27629e-10	3.91017e-09	11.821
ENSMUSG00000024188.16	Luc7l	-0.364889	6.04357	-8.72138	9.27709e-10	3.91017e-09	11.4212
ENSMUSG00000017288.15	Vps53	-0.366025	5.99044	-8.7198	9.31398e-10	3.92412e-09	11.4462
ENSMUSG00000033777.4	Tlr13	0.414752	6.45992	8.71862	9.34162e-10	3.93416e-09	11.3407
ENSMUSG00000061273.3	Mmgt1	-0.49004	5.55822	-8.71735	9.3716e-10	3.94517e-09	11.5735
ENSMUSG00000060147.15	Serpinb6a	0.480481	5.02193	8.71545	9.41638e-10	3.96241e-09	11.708
ENSMUSG00000029416.17	Slc15a4	0.556786	5.25551	8.71393	9.45256e-10	3.97601e-09	11.6267
ENSMUSG00000056692.13	Ilrun	0.261437	7.80704	8.71029	9.53931e-10	4.01086e-09	11.0773
ENSMUSG00000032507.15	Fbxl2	1.02067	3.06661	8.70986	9.54974e-10	4.01361e-09	12.2169
ENSMUSG00000026683.14	Nuf2	-0.514083	5.08372	-8.70813	9.59135e-10	4.02946e-09	11.709
ENSMUSG00000025533.15	Asl	0.508542	5.28796	8.70345	9.70489e-10	4.0755e-09	11.5835
ENSMUSG00000000168.9	Dlat	-0.433311	5.61195	-8.70326	9.70954e-10	4.07579e-09	11.514
ENSMUSG00000020361.13	Hspa4	-0.268963	8.13895	-8.69854	9.82532e-10	4.12272e-09	10.999
ENSMUSG00000031511.15	Arhgef7	-0.364383	6.48769	-8.6971	9.86106e-10	4.13603e-09	11.2983
ENSMUSG00000000555.8	Itga5	0.430892	6.1294	8.69545	9.90199e-10	4.15151e-09	11.3338
ENSMUSG00000052798.13	Nup107	-0.483094	5.73827	-8.68599	1.01407e-09	4.24986e-09	11.468
ENSMUSG00000025968.16	Ndufs1	-0.365526	6.29367	-8.68485	1.01697e-09	4.2603e-09	11.3085
ENSMUSG00000042613.9	Pbxip1	-0.27813	7.35774	-8.68153	1.02551e-09	4.29432e-09	11.0809
ENSMUSG00000046985.11	Tapt1	0.416493	6.13405	8.68111	1.0266e-09	4.296e-09	11.3395
ENSMUSG00000034300.17	Fam53c	0.459736	5.35074	8.68105	1.02674e-09	4.296e-09	11.5057
ENSMUSG00000026094.14	Stk17b	0.330434	7.11149	8.67198	1.05047e-09	4.39349e-09	11.0844
ENSMUSG00000039967.14	Zfp292	0.306355	7.187	8.67141	1.05199e-09	4.39807e-09	11.0694
ENSMUSG00000049130.6	C5ar1	-0.45068	5.89044	-8.66966	1.05665e-09	4.41575e-09	11.4054
ENSMUSG00000056999.15	Ide	-0.331518	7.19647	-8.66821	1.0605e-09	4.43004e-09	11.044
ENSMUSG00000046836.13	Brox	0.375334	6.57548	8.66594	1.06658e-09	4.45363e-09	11.1663
ENSMUSG00000040687.16	Madd	0.289166	6.76062	8.66545	1.0679e-09	4.45737e-09	11.1296
ENSMUSG00000020362.13	Cnot6	-0.236187	7.56697	-8.66084	1.08037e-09	4.50759e-09	10.9765
ENSMUSG00000034023.16	Fancd2	-0.596378	4.77551	-8.65384	1.09962e-09	4.58606e-09	11.6251
ENSMUSG00000115338.2	Pnp	-0.404295	6.9627	-8.64757	1.11715e-09	4.65726e-09	11.1119
ENSMUSG00000033933.13	Vhl	0.338512	6.78999	8.64737	1.11771e-09	4.65772e-09	11.0969
ENSMUSG00000025791.18	Pgm1	0.45646	5.23552	8.64519	1.12388e-09	4.68155e-09	11.4554
ENSMUSG00000063229.15	Ldha	-0.247424	9.02736	-8.64489	1.12472e-09	4.68316e-09	10.765
ENSMUSG00000002010.17	Idh3g	-0.395721	6.06247	-8.64329	1.12926e-09	4.70015e-09	11.2711
ENSMUSG00000035754.8	Wdr18	-0.516212	4.59411	-8.63919	1.14101e-09	4.74716e-09	11.6413
ENSMUSG00000000827.18	Tpd52l2	0.37103	6.0998	8.63281	1.15954e-09	4.8223e-09	11.1919
ENSMUSG00000026502.13	Desi2	0.40891	5.99648	8.62913	1.17034e-09	4.86528e-09	11.2375
ENSMUSG00000028413.13	B4galt1	0.285554	7.21927	8.6288	1.17132e-09	4.86737e-09	10.9771
ENSMUSG00000033540.18	Idua	0.604535	4.77094	8.62418	1.18505e-09	4.92246e-09	11.531
ENSMUSG00000024646.14	Cyb5a	0.33447	6.24112	8.62125	1.19386e-09	4.95702e-09	11.1061
ENSMUSG00000022377.16	Asap1	-0.250505	8.19344	-8.62003	1.19754e-09	4.97033e-09	10.8033
ENSMUSG00000038068.15	Rnf144b	0.896469	3.90024	8.61913	1.20029e-09	4.97971e-09	11.7826
ENSMUSG00000043207.10	Zmpste24	-0.407416	6.19013	-8.61675	1.20752e-09	5.00773e-09	11.1801
ENSMUSG00000025204.10	Ndufb8	-0.409384	5.88568	-8.61652	1.20822e-09	5.00861e-09	11.2438
ENSMUSG00000021868.7	Ppif	-0.592433	4.83683	-8.61456	1.2142e-09	5.03139e-09	11.5235
ENSMUSG00000023087.15	Noct	0.28116	8.3317	8.61319	1.21843e-09	5.04686e-09	10.7581
ENSMUSG00000056290.16	Ms4a4b	0.581778	4.56256	8.60557	1.24212e-09	5.14295e-09	11.516
ENSMUSG00000031060.16	Rbm10	-0.375002	5.75645	-8.59984	1.26023e-09	5.21584e-09	11.2153
ENSMUSG00000028955.3	Vamp3	0.400921	6.11734	8.59786	1.26657e-09	5.23884e-09	11.1461
ENSMUSG00000024300.17	Myo1f	-0.23049	8.26038	-8.59778	1.26681e-09	5.23884e-09	10.7193
ENSMUSG00000048327.6	Ckap2l	-0.446115	5.67522	-8.59726	1.26847e-09	5.24363e-09	11.2596
ENSMUSG00000037759.6	Ptger2	0.877671	2.96461	8.59571	1.27346e-09	5.26214e-09	11.8853
ENSMUSG00000021870.17	Slmap	0.287079	7.1739	8.59388	1.27939e-09	5.28452e-09	10.8531
ENSMUSG00000039384.8	Dusp10	0.554305	5.00168	8.59296	1.28235e-09	5.29465e-09	11.3371
ENSMUSG00000059119.9	Nap1l4	-0.31507	6.58585	-8.59102	1.28865e-09	5.31852e-09	10.9832
ENSMUSG00000054404.13	Slfn5	0.563947	6.94977	8.58612	1.30473e-09	5.38273e-09	11.0072
ENSMUSG00000026977.17	2022-03-07	0.331454	6.92687	8.58463	1.30966e-09	5.40092e-09	10.9148
ENSMUSG00000039753.16	Fbxl5	0.281522	7.15507	8.58392	1.31201e-09	5.40845e-09	10.8667
ENSMUSG00000021629.10	Slc30a5	-0.436525	5.84263	-8.58345	1.31359e-09	5.41279e-09	11.1722
ENSMUSG00000029594.12	Rbm19	-0.503491	4.84092	-8.58179	1.31911e-09	5.43338e-09	11.3966
ENSMUSG00000075031.4	H2bc3	-0.440969	6.87336	-8.57876	1.32928e-09	5.47307e-09	10.9198
ENSMUSG00000020549.14	Elac2	-0.515253	4.98759	-8.57852	1.33007e-09	5.47413e-09	11.3949
ENSMUSG00000020873.15	Slc35b1	-0.49952	5.38201	-8.57709	1.3349e-09	5.49183e-09	11.2768
ENSMUSG00000035024.16	Ncapd3	-0.365828	6.12865	-8.57681	1.33585e-09	5.49356e-09	11.0852
ENSMUSG00000046562.5	Unc119b	-0.582175	4.84136	-8.57644	1.33711e-09	5.49654e-09	11.4049
ENSMUSG00000063535.7	Zfp773	0.627294	4.59338	8.57599	1.33863e-09	5.50061e-09	11.5164
ENSMUSG00000028042.15	Zbtb7b	-0.383812	6.0485	-8.56406	1.37968e-09	5.667e-09	11.0265
ENSMUSG00000042272.17	Sestd1	0.319554	6.64482	8.56369	1.38097e-09	5.67007e-09	10.9148
ENSMUSG00000010936.11	Vac14	0.335369	6.19515	8.563	1.38338e-09	5.67768e-09	10.9864
ENSMUSG00000039851.11	4932438H23Rik	0.970043	2.90156	8.55314	1.41839e-09	5.81908e-09	11.8063
ENSMUSG00000027176.8	Cstf3	-0.427996	5.80944	-8.55042	1.4282e-09	5.85668e-09	11.0429
ENSMUSG00000021998.16	Lcp1	-0.205202	11.0225	-8.55028	1.42869e-09	5.85668e-09	10.3708
ENSMUSG00000028706.14	Nsun4	0.601187	4.66517	8.54745	1.43899e-09	5.89653e-09	11.3814
ENSMUSG00000031556.6	Tm2d2	-0.664517	4.75174	-8.5461	1.44392e-09	5.91441e-09	11.4016
ENSMUSG00000031264.13	Btk	-0.304639	6.69744	-8.54565	1.44558e-09	5.91885e-09	10.8636
ENSMUSG00000029569.9	Tmem168	-0.291141	6.95331	-8.53874	1.47111e-09	6.02097e-09	10.7919
ENSMUSG00000020277.10	Pfkl	0.390714	6.07483	8.5382	1.47313e-09	6.02686e-09	10.9339
ENSMUSG00000073664.11	Nbeal1	0.508817	6.08475	8.53761	1.47534e-09	6.03353e-09	10.8992
ENSMUSG00000029821.15	Gsdme	-0.738666	4.12973	-8.53732	1.47642e-09	6.03509e-09	11.5854
ENSMUSG00000006715.11	Gmnn	-0.611878	4.88765	-8.5372	1.4769e-09	6.03509e-09	11.3388
ENSMUSG00000068587.10	Mgam	-1.00895	3.83382	-8.53347	1.49092e-09	6.09e-09	11.7346
ENSMUSG00000107476.3	Zfp862-ps	-0.572359	4.39016	-8.53078	1.50113e-09	6.12925e-09	11.416
ENSMUSG00000029575.17	Mmab	0.76079	3.65757	8.52622	1.51858e-09	6.19808e-09	11.5636
ENSMUSG00000020231.15	Dip2a	0.425252	5.21065	8.51913	1.54617e-09	6.30818e-09	11.1238
ENSMUSG00000026605.14	Cenpf	-0.486387	6.17842	-8.51098	1.57851e-09	6.43759e-09	10.8798
ENSMUSG00000040363.15	Bcor	-0.363352	6.70887	-8.51037	1.58094e-09	6.44494e-09	10.8001
ENSMUSG00000002129.11	Sf3a1	-0.340878	6.6491	-8.50818	1.58976e-09	6.47833e-09	10.7619
ENSMUSG00000031532.6	Saraf	0.382857	6.07372	8.50641	1.59693e-09	6.50368e-09	10.8838
ENSMUSG00000020022.17	Ndufa12	-0.441812	5.22281	-8.50634	1.59724e-09	6.50368e-09	11.1227
ENSMUSG00000042462.4	Dctpp1	-0.977423	3.48864	-8.50428	1.60559e-09	6.5351e-09	11.61
ENSMUSG00000042590.17	Ipo11	-0.526749	5.30678	-8.50269	1.6121e-09	6.55902e-09	11.0713
ENSMUSG00000043535.13	Setx	-0.249246	7.7842	-8.50007	1.62287e-09	6.60022e-09	10.5366
ENSMUSG00000057421.12	Las1l	-0.514524	4.72141	-8.4991	1.62688e-09	6.61395e-09	11.2455
ENSMUSG00000047879.17	Usp14	-0.314974	6.82555	-8.49624	1.63877e-09	6.65963e-09	10.6857
ENSMUSG00000021578.17	Ccdc127	0.408634	5.76785	8.49323	1.65132e-09	6.70799e-09	10.9294
ENSMUSG00000003352.14	Cacnb3	0.233356	8.31907	8.48362	1.69219e-09	6.87134e-09	10.411
ENSMUSG00000010066.15	Cacna2d2	-0.8849	3.7128	-8.47854	1.71419e-09	6.9579e-09	11.4818
ENSMUSG00000039515.11	Ptpa	-0.311303	6.83975	-8.47809	1.71618e-09	6.96324e-09	10.6525
ENSMUSG00000032640.10	Chsy1	-0.331965	6.11829	-8.47781	1.71738e-09	6.96537e-09	10.8169
ENSMUSG00000029048.3	Rer1	-0.361824	6.47496	-8.47661	1.72265e-09	6.98396e-09	10.7296
ENSMUSG00000021127.7	Zfp36l1	-0.271401	8.59669	-8.47645	1.72331e-09	6.98396e-09	10.3738
ENSMUSG00000027323.10	Rad51	-0.611747	4.91464	-8.47572	1.72655e-09	6.99431e-09	11.1535
ENSMUSG00000019773.7	Fbxo5	-0.595825	4.9466	-8.47453	1.73176e-09	7.01266e-09	11.1729
ENSMUSG00000039145.16	Camk1d	-0.553176	5.05382	-8.47157	1.74488e-09	7.06303e-09	11.1515
ENSMUSG00000055407.14	Map6	0.96838	2.86819	8.46961	1.7536e-09	7.09556e-09	11.623
ENSMUSG00000021298.8	Gpr132	0.263654	7.15198	8.46901	1.75629e-09	7.10366e-09	10.5444
ENSMUSG00000074088.6	Snrnp40	-0.448721	5.41353	-8.46672	1.76653e-09	7.14225e-09	10.9739
ENSMUSG00000064246.10	Chil1	0.463643	6.11774	8.46422	1.77781e-09	7.18507e-09	10.8421
ENSMUSG00000008429.8	Herpud2	0.462226	5.50681	8.46345	1.78132e-09	7.19642e-09	10.9151
ENSMUSG00000020448.16	Rnf185	0.483925	5.0134	8.45812	1.80563e-09	7.29179e-09	11.0491
ENSMUSG00000003438.17	Timm50	-0.550495	4.55132	-8.45405	1.82446e-09	7.36493e-09	11.1796
ENSMUSG00000049001.5	Ndnf	0.785357	3.88832	8.45386	1.82533e-09	7.36559e-09	11.3053
ENSMUSG00000066595.9	Flvcr1	0.351265	6.00727	8.45316	1.82862e-09	7.37595e-09	10.7108
ENSMUSG00000044026.3	Slc35g1	-0.621309	4.00913	-8.45083	1.83949e-09	7.41691e-09	11.3051
ENSMUSG00000057191.13	AB124611	-0.487697	5.40928	-8.44969	1.84485e-09	7.4356e-09	11.0157
ENSMUSG00000032126.16	Hmbs	-0.583089	4.51813	-8.44818	1.85197e-09	7.46138e-09	11.1787
ENSMUSG00000015711.8	Prune1	0.595959	4.53925	8.44583	1.8631e-09	7.50329e-09	11.1284
ENSMUSG00000038507.6	Parp12	-0.389152	6.64834	-8.44515	1.86632e-09	7.51334e-09	10.6997
ENSMUSG00000028057.14	Rit1	0.559993	4.90858	8.44273	1.87785e-09	7.5568e-09	11.0289
ENSMUSG00000032187.16	Smarca4	-0.248958	7.62086	-8.43729	1.90409e-09	7.65942e-09	10.3865
ENSMUSG00000068798.10	Rap1a	0.257154	7.13039	8.43654	1.90773e-09	7.67106e-09	10.4647
ENSMUSG00000025821.9	Zfp282	-0.567862	4.71829	-8.43128	1.93349e-09	7.77163e-09	11.11
ENSMUSG00000020163.12	Uqcr11	-0.51834	4.87415	-8.43029	1.93836e-09	7.78817e-09	11.0317
ENSMUSG00000017718.15	Afmid	1.14625	3.75164	8.42737	1.95287e-09	7.8434e-09	11.3446
ENSMUSG00000038759.15	Nup205	-0.283609	7.06035	-8.41825	1.99882e-09	8.02484e-09	10.4296
ENSMUSG00000021774.13	Ube2e1	-0.441174	5.87203	-8.41568	2.01199e-09	8.07459e-09	10.7416
ENSMUSG00000024960.9	Plcb3	-0.471646	5.08341	-8.4145	2.01808e-09	8.09585e-09	10.9176
ENSMUSG00000035772.11	Mrps2	-0.508291	5.09823	-8.41361	2.02267e-09	8.11111e-09	10.9365
ENSMUSG00000053819.16	Camk2d	0.359027	6.13754	8.41151	2.03352e-09	8.15146e-09	10.6169
ENSMUSG00000038844.10	Kif16b	0.364467	5.75885	8.41098	2.03628e-09	8.15934e-09	10.6804
ENSMUSG00000063200.4	Nol7	-0.419244	5.62649	-8.40962	2.04334e-09	8.18315e-09	10.7802
ENSMUSG00000026994.9	Galnt3	-0.777164	4.17055	-8.40953	2.0438e-09	8.18315e-09	11.2389
ENSMUSG00000062753.14	AI413582	0.552454	4.41974	8.40208	2.08305e-09	8.33706e-09	11.0577
ENSMUSG00000020134.13	Peli1	0.302056	6.18929	8.3975	2.10759e-09	8.43198e-09	10.5767
ENSMUSG00000034116.17	Vav1	0.31758	7.03943	8.39717	2.10935e-09	8.43575e-09	10.3743
ENSMUSG00000054434.14	Tmem120b	0.594778	4.39523	8.39631	2.11401e-09	8.45112e-09	11.03
ENSMUSG00000061518.11	Cox5b	-0.364281	6.58542	-8.39519	2.12008e-09	8.4721e-09	10.4962
ENSMUSG00000029373.7	Pf4	0.582496	4.45106	8.39194	2.13774e-09	8.53938e-09	11.0277
ENSMUSG00000038267.15	Slc22a23	0.467622	5.51256	8.38892	2.15428e-09	8.60211e-09	10.7029
ENSMUSG00000005470.8	Asf1b	-0.529548	5.01036	-8.38845	2.15692e-09	8.60932e-09	10.892
ENSMUSG00000035671.6	Zswim4	0.538924	5.04918	8.38314	2.18634e-09	8.72338e-09	10.8424
ENSMUSG00000041415.10	Dicer1	-0.263369	7.07471	-8.38241	2.19047e-09	8.73647e-09	10.3609
ENSMUSG00000037531.8	Mrpl47	-0.686982	3.92692	-8.38184	2.19364e-09	8.74575e-09	11.17
ENSMUSG00000024969.15	Mark2	-0.267922	6.86731	-8.37652	2.22367e-09	8.86204e-09	10.3699
ENSMUSG00000039231.18	Suv39h1	-0.410617	5.8098	-8.37245	2.24698e-09	8.95147e-09	10.655
ENSMUSG00000001707.8	Eef1e1	-0.599427	4.68573	-8.37212	2.24885e-09	8.95548e-09	10.9071
ENSMUSG00000022661.14	Cd200	0.334964	6.02148	8.37005	2.26082e-09	8.99719e-09	10.5088
ENSMUSG00000029775.14	Klhdc10	-0.441112	5.67608	-8.37	2.26107e-09	8.99719e-09	10.6715
ENSMUSG00000026946.9	Nmi	-0.512718	5.21004	-8.36916	2.26593e-09	9.01306e-09	10.8617
ENSMUSG00000014932.15	Yes1	0.709834	4.21767	8.36864	2.26894e-09	9.02156e-09	11.0337
ENSMUSG00000032555.10	Topbp1	-0.281945	7.51247	-8.36493	2.29062e-09	9.10425e-09	10.2349
ENSMUSG00000019432.15	Ddx39b	-0.311407	7.24894	-8.36384	2.29702e-09	9.12617e-09	10.2733
ENSMUSG00000074417.9	Gm14548	-0.543509	5.10657	-8.36272	2.30358e-09	9.14872e-09	10.805
ENSMUSG00000041132.11	N4bp2l1	0.349405	6.18409	8.3548	2.35076e-09	9.33248e-09	10.4372
ENSMUSG00000037270.18	4932438A13Rik	0.274989	7.83898	8.35353	2.35843e-09	9.35932e-09	10.1428
ENSMUSG00000041046.7	Ramp3	0.394256	5.92615	8.34555	2.4071e-09	9.54587e-09	10.5039
ENSMUSG00000029390.13	Tmed2	-0.271908	8.113	-8.34552	2.40728e-09	9.54587e-09	10.0921
ENSMUSG00000094338.1	H2bc13	-0.815993	4.10557	-8.34438	2.41436e-09	9.57023e-09	11.059
ENSMUSG00000045730.4	Adrb2	-0.789476	3.85741	-8.34273	2.42457e-09	9.60705e-09	11.1298
ENSMUSG00000060450.14	Rnf14	0.360483	6.23031	8.34172	2.43085e-09	9.62821e-09	10.4294
ENSMUSG00000029780.14	Nt5c3	0.398634	5.58703	8.34151	2.43213e-09	9.62958e-09	10.5967
ENSMUSG00000036046.14	5031439G07Rik	-0.300546	7.11315	-8.33806	2.45375e-09	9.71147e-09	10.234
ENSMUSG00000034021.15	Pds5b	-0.318057	6.48104	-8.33509	2.4725e-09	9.78191e-09	10.3524
ENSMUSG00000022221.14	Ripk3	-0.558688	5.1243	-8.33431	2.47744e-09	9.79773e-09	10.7229
ENSMUSG00000039976.4	Tbc1d16	0.382086	5.55847	8.33341	2.48316e-09	9.81656e-09	10.5862
ENSMUSG00000021279.5	Cdc42bpb	0.308606	6.401	8.32951	2.50811e-09	9.91142e-09	10.3326
ENSMUSG00000043505.8	Gimap5	-0.743848	3.76616	-8.32906	2.51102e-09	9.9191e-09	11.0683
ENSMUSG00000042331.13	Specc1	0.397942	5.86426	8.32765	2.52009e-09	9.95111e-09	10.4686
ENSMUSG00000070003.7	Ssbp4	-0.554229	4.82021	-8.32662	2.52678e-09	9.97372e-09	10.7926
ENSMUSG00000028436.8	Dcaf12	-0.368382	6.44706	-8.32521	2.53588e-09	1.00058e-08	10.3514
ENSMUSG00000025747.12	Tyms	-0.311946	6.1834	-8.31404	2.60959e-09	1.02927e-08	10.3576
ENSMUSG00000021707.5	Dhfr	-0.570762	4.61013	-8.31313	2.61572e-09	1.03129e-08	10.8343
ENSMUSG00000022322.8	Shcbp1	-0.532296	4.68561	-8.31011	2.63603e-09	1.03891e-08	10.7885
ENSMUSG00000020402.11	Vdac1	-0.302209	7.33908	-8.30887	2.64445e-09	1.04183e-08	10.1078
ENSMUSG00000022111.9	Uchl3	-0.554397	4.6318	-8.30375	2.67939e-09	1.05519e-08	10.757
ENSMUSG00000043683.4	Fem1a	-0.459971	5.74234	-8.30351	2.6811e-09	1.05546e-08	10.475
ENSMUSG00000042570.14	Mier2	-0.744173	3.48649	-8.30274	2.6864e-09	1.05714e-08	11.0667
ENSMUSG00000022214.15	Dcaf11	0.365777	5.95724	8.30183	2.69266e-09	1.0592e-08	10.398
ENSMUSG00000001034.17	Mapk7	0.612763	5.04966	8.29974	2.70714e-09	1.06449e-08	10.6702
ENSMUSG00000005804.14	Bloc1s6	-0.359406	6.17097	-8.2975	2.72278e-09	1.07023e-08	10.3633
ENSMUSG00000036019.8	Tmtc2	0.428217	5.75205	8.2952	2.73888e-09	1.07615e-08	10.3989
ENSMUSG00000020692.14	Nle1	-0.915791	3.08895	-8.29315	2.75336e-09	1.08143e-08	11.1303
ENSMUSG00000027900.15	Dram2	0.363713	5.77813	8.29187	2.76238e-09	1.08456e-08	10.3908
ENSMUSG00000027947.11	Il6ra	-0.554315	5.79189	-8.28901	2.78277e-09	1.09215e-08	10.5155
ENSMUSG00000025981.13	Coq10b	0.520646	4.73709	8.2868	2.79859e-09	1.09794e-08	10.6914
ENSMUSG00000041782.14	Lad1	0.332854	6.53073	8.28344	2.82292e-09	1.10706e-08	10.1797
ENSMUSG00000046949.16	Nqo2	-0.619086	4.72866	-8.28283	2.82734e-09	1.10838e-08	10.7224
ENSMUSG00000021112.9	Mpp5	0.447678	5.4424	8.28106	2.84023e-09	1.11301e-08	10.4578
ENSMUSG00000024985.20	Tcf7l2	-0.740266	4.60726	-8.27572	2.87944e-09	1.12794e-08	10.8146
ENSMUSG00000027164.8	Traf6	0.362949	7.33449	8.27448	2.8886e-09	1.1311e-08	10.0227
ENSMUSG00000003970.9	Rpl8	-0.238944	8.97303	-8.27118	2.91325e-09	1.14032e-08	9.80631
ENSMUSG00000032204.13	Aqp9	0.355944	6.15376	8.26968	2.92452e-09	1.1443e-08	10.2565
ENSMUSG00000021693.20	Kif2a	0.291559	6.36976	8.26914	2.92857e-09	1.14545e-08	10.1825
ENSMUSG00000039585.15	Myo9a	0.339188	6.53269	8.26772	2.93926e-09	1.1492e-08	10.1629
ENSMUSG00000026110.15	Mgat4a	-0.266381	7.24268	-8.26632	2.94989e-09	1.15249e-08	10.0255
ENSMUSG00000022503.10	Nubp1	-0.383185	5.66931	-8.26631	2.94993e-09	1.15249e-08	10.3946
ENSMUSG00000000732.9	Icosl	-0.483099	5.24118	-8.26504	2.95962e-09	1.15584e-08	10.5164
ENSMUSG00000009633.3	G0s2	1.21647	3.3782	8.26445	2.96413e-09	1.15717e-08	11.042
ENSMUSG00000031388.14	Naa10	-0.597933	4.56695	-8.25899	3.00604e-09	1.17308e-08	10.6657
ENSMUSG00000062157.6	Ifnlr1	-0.994863	3.25764	-8.25682	3.02286e-09	1.1792e-08	11.0508
ENSMUSG00000019297.9	Nop9	-0.474844	5.40887	-8.25512	3.03607e-09	1.18391e-08	10.4278
ENSMUSG00000016181.9	Utp25	-0.611348	4.50821	-8.2468	3.10176e-09	1.20907e-08	10.6304
ENSMUSG00000033106.6	Slc7a6os	0.487679	4.74041	8.24587	3.10919e-09	1.2115e-08	10.5494
ENSMUSG00000050075.8	Gpr171	-0.49135	6.2772	-8.24431	3.12173e-09	1.21593e-08	10.2095
ENSMUSG00000022105.6	Rb1	0.275705	6.86634	8.24341	3.12898e-09	1.21829e-08	10.016
ENSMUSG00000066036.14	Ubr4	0.219524	9.04397	8.24305	3.13187e-09	1.21896e-08	9.71937
ENSMUSG00000031207.16	Msn	0.197376	10.1575	8.24192	3.14099e-09	1.22205e-08	9.62265
ENSMUSG00000030265.14	Kras	0.338959	6.19903	8.23975	3.1586e-09	1.22844e-08	10.1538
ENSMUSG00000038520.15	Tbc1d17	0.576823	4.8604	8.23736	3.17808e-09	1.23555e-08	10.5406
ENSMUSG00000071324.11	Armc2	0.457532	5.38943	8.23496	3.19782e-09	1.24276e-08	10.3649
ENSMUSG00000024989.15	Cep55	-0.507156	5.01587	-8.23326	3.21188e-09	1.24775e-08	10.4797
ENSMUSG00000028330.8	Ncbp1	-0.313842	6.39575	-8.23216	3.22094e-09	1.2508e-08	10.0964
ENSMUSG00000030314.16	Atg7	0.357819	5.91449	8.23201	3.22221e-09	1.25082e-08	10.2032
ENSMUSG00000027775.9	Mfsd1	0.294776	7.08553	8.22951	3.24302e-09	1.25842e-08	9.95113
ENSMUSG00000018572.10	Phf23	0.382089	5.7224	8.22801	3.25556e-09	1.26282e-08	10.2236
ENSMUSG00000038127.15	Ccdc50	-0.233993	8.12081	-8.22771	3.25807e-09	1.26332e-08	9.78912
ENSMUSG00000042292.18	Mrtfa	0.362839	6.89432	8.22515	3.27962e-09	1.27119e-08	9.95035
ENSMUSG00000061411.12	Nol4l	0.633753	4.60199	8.22316	3.29648e-09	1.27725e-08	10.5315
ENSMUSG00000004069.17	Dnaja3	-0.434441	5.16927	-8.22274	3.30009e-09	1.27817e-08	10.3923
ENSMUSG00000000340.10	Dbt	-0.558286	4.79578	-8.22196	3.30675e-09	1.28027e-08	10.5376
ENSMUSG00000031700.11	Gpt2	0.758924	4.24548	8.21929	3.32952e-09	1.2886e-08	10.7223
ENSMUSG00000022884.15	Eif4a2	0.218942	8.90597	8.21361	3.37863e-09	1.30711e-08	9.64383
ENSMUSG00000034875.5	Nudt19	-0.691838	4.09255	-8.21281	3.38569e-09	1.30935e-08	10.6874
ENSMUSG00000040234.16	Tm7sf3	-0.709575	4.15705	-8.21056	3.40539e-09	1.31648e-08	10.6776
ENSMUSG00000020844.6	Nxn	-0.764514	4.13975	-8.2091	3.41815e-09	1.32092e-08	10.7298
ENSMUSG00000005774.12	Rfx5	-0.428552	5.41416	-8.19792	3.5182e-09	1.35907e-08	10.3013
ENSMUSG00000055435.6	Maf	0.614124	4.43415	8.19684	3.52801e-09	1.36235e-08	10.5996
ENSMUSG00000029759.9	Pon3	-0.728648	3.60899	-8.19597	3.53594e-09	1.3649e-08	10.741
ENSMUSG00000030697.7	Ppp4c	-0.340165	6.68071	-8.1935	3.55853e-09	1.37311e-08	9.95098
ENSMUSG00000035351.16	Nup37	-0.783169	3.99008	-8.19309	3.56233e-09	1.37406e-08	10.6597
ENSMUSG00000028100.11	Nudt17	-0.668935	4.14118	-8.19095	3.58204e-09	1.38045e-08	10.6222
ENSMUSG00000075701.9	Selenos	-0.464335	5.7221	-8.19091	3.58246e-09	1.38045e-08	10.1996
ENSMUSG00000072621.13	Slfn10-ps	0.529181	4.8425	8.19086	3.5829e-09	1.38045e-08	10.3772
ENSMUSG00000034908.16	Sidt2	0.233994	7.84608	8.19009	3.59004e-09	1.38268e-08	9.71407
ENSMUSG00000093989.1	Rnasek	0.477392	5.56534	8.18983	3.59242e-09	1.38308e-08	10.162
ENSMUSG00000026181.13	Ppm1f	-0.479337	5.08769	-8.18634	3.62496e-09	1.39509e-08	10.3303
ENSMUSG00000062515.3	Fabp4	0.594974	4.51852	8.17347	3.74747e-09	1.4417e-08	10.4947
ENSMUSG00000032815.16	Fanca	-0.505753	5.11996	-8.16636	3.81694e-09	1.46788e-08	10.3166
ENSMUSG00000025746.11	Il6	0.56306	6.03942	8.1644	3.83632e-09	1.47478e-08	9.97227
ENSMUSG00000075703.15	Selenoi	-0.36582	5.66135	-8.16315	3.84869e-09	1.47899e-08	10.1161
ENSMUSG00000039699.14	Batf2	-0.680641	4.43594	-8.16279	3.85228e-09	1.47981e-08	10.5509
ENSMUSG00000059588.13	Calcrl	-0.460141	5.0992	-8.15119	3.96959e-09	1.52431e-08	10.2292
ENSMUSG00000052428.10	Tmco1	-0.384018	5.62099	-8.14828	3.9996e-09	1.53526e-08	10.0783
ENSMUSG00000023953.9	Polh	-0.51182	4.99772	-8.14743	4.00841e-09	1.53807e-08	10.2511
ENSMUSG00000053565.10	Eif3k	-0.354854	6.63067	-8.14629	4.02017e-09	1.54201e-08	9.83803
ENSMUSG00000034947.13	Tmem106a	0.403816	5.35207	8.14406	4.04343e-09	1.55036e-08	10.1027
ENSMUSG00000035325.16	Sec31a	-0.272484	7.17958	-8.13599	4.12884e-09	1.58252e-08	9.68429
ENSMUSG00000024776.18	Stambpl1	-0.529309	4.65067	-8.13286	4.16237e-09	1.59478e-08	10.3441
ENSMUSG00000055485.6	Soga1	0.469922	4.95565	8.13197	4.17198e-09	1.59786e-08	10.182
ENSMUSG00000042507.15	Elmsan1	0.290331	7.04657	8.13077	4.185e-09	1.60226e-08	9.73809
ENSMUSG00000021978.9	Extl3	-0.495578	5.11135	-8.12787	4.21649e-09	1.61372e-08	10.1913
ENSMUSG00000022443.17	Myh9	-0.189118	11.2578	-8.12551	4.24239e-09	1.62302e-08	9.25083
ENSMUSG00000007613.15	Tgfbr1	0.325568	6.70181	8.11783	4.32761e-09	1.65501e-08	9.75359
ENSMUSG00000022419.16	Deptor	-0.686908	4.1941	-8.1163	4.34478e-09	1.66097e-08	10.4242
ENSMUSG00000001576.15	Ergic1	0.309852	6.03411	8.10942	4.42286e-09	1.69019e-08	9.81766
ENSMUSG00000029254.16	Stap1	-0.459985	4.94471	-8.10387	4.48696e-09	1.71405e-08	10.1043
ENSMUSG00000033102.15	Cdc14b	0.463554	5.1006	8.10303	4.49681e-09	1.71718e-08	10.0825
ENSMUSG00000041958.10	Pigs	-0.403524	5.53853	-8.10166	4.51277e-09	1.72263e-08	9.99363
ENSMUSG00000030346.16	Rad51ap1	-0.618209	4.2822	-8.1005	4.52641e-09	1.7272e-08	10.3907
ENSMUSG00000001642.18	Akr1b3	-0.428453	5.73719	-8.1	4.5322e-09	1.72877e-08	9.93655
ENSMUSG00000021794.16	Glud1	0.21651	8.44415	8.09978	4.5348e-09	1.72912e-08	9.40452
ENSMUSG00000041879.13	Ipo9	-0.32523	6.19153	-8.09478	4.594e-09	1.75105e-08	9.78247
ENSMUSG00000020029.6	Nudt4	-0.389322	6.23098	-8.09137	4.63476e-09	1.76593e-08	9.81931
ENSMUSG00000019952.15	Poc1b	0.607746	4.05867	8.08556	4.70517e-09	1.7921e-08	10.3212
ENSMUSG00000039934.12	Gsap	-0.317529	6.98324	-8.0852	4.70958e-09	1.79311e-08	9.59671
ENSMUSG00000009907.17	Vps4b	0.261698	7.38069	8.0785	4.79221e-09	1.8239e-08	9.49312
ENSMUSG00000021111.15	Papola	-0.258887	7.95224	-8.07674	4.81416e-09	1.83158e-08	9.39779
ENSMUSG00000040249.15	Lrp1	0.331052	6.61598	8.07575	4.82656e-09	1.83504e-08	9.61717
ENSMUSG00000033717.6	Adra2a	-0.76457	4.11456	-8.07573	4.82681e-09	1.83504e-08	10.3372
ENSMUSG00000034329.16	Brip1	-0.404753	5.40934	-8.07537	4.83122e-09	1.83604e-08	9.96665
ENSMUSG00000042408.13	Zmym6	0.554124	4.63996	8.07262	4.86587e-09	1.84853e-08	10.102
ENSMUSG00000074220.10	Zfp382	0.72901	3.91461	8.07094	4.8872e-09	1.85595e-08	10.3534
ENSMUSG00000020395.13	Itk	0.359113	6.00386	8.07046	4.89319e-09	1.85754e-08	9.74949
ENSMUSG00000025287.15	Acot9	0.335137	5.82202	8.06943	4.90633e-09	1.86184e-08	9.81335
ENSMUSG00000020732.13	Rab37	0.58786	4.01879	8.06856	4.91739e-09	1.86535e-08	10.2673
ENSMUSG00000047832.9	Cdca4	-0.418697	5.59281	-8.06669	4.94141e-09	1.87378e-08	9.89576
ENSMUSG00000030059.15	Tmf1	0.288033	6.86035	8.06373	4.97951e-09	1.88753e-08	9.54418
ENSMUSG00000019872.13	Smpdl3a	0.374086	5.79474	8.06005	5.02728e-09	1.90494e-08	9.80788
ENSMUSG00000028821.8	Syf2	0.362393	5.83324	8.05074	5.15043e-09	1.95089e-08	9.77518
ENSMUSG00000071497.4	Nutf2-ps1	-0.550933	5.47446	-8.04938	5.16871e-09	1.95709e-08	9.87337
ENSMUSG00000034906.15	Ncaph	-0.512895	5.08902	-8.04851	5.18036e-09	1.96078e-08	9.99055
ENSMUSG00000026068.11	Il18rap	0.362072	6.38077	8.04631	5.21014e-09	1.97133e-08	9.67229
ENSMUSG00000029638.17	Glcci1	0.404684	6.02145	8.04602	5.21407e-09	1.97209e-08	9.69642
ENSMUSG00000074677.11	Sirpb1c	-1.07644	2.93575	-8.04424	5.23815e-09	1.98048e-08	10.5806
ENSMUSG00000009863.14	Sdhb	-0.365023	5.85976	-8.04318	5.25271e-09	1.98526e-08	9.73174
ENSMUSG00000003847.16	Nfat5	0.347941	8.07038	8.042	5.26885e-09	1.99063e-08	9.29089
ENSMUSG00000055723.6	Rras2	0.341632	5.92322	8.04115	5.28041e-09	1.99426e-08	9.68783
ENSMUSG00000020893.17	Per1	0.527858	5.48493	8.04067	5.287e-09	1.99602e-08	9.91761
ENSMUSG00000032232.14	Cgnl1	0.426548	5.19861	8.03519	5.36299e-09	2.02397e-08	9.90386
ENSMUSG00000032366.15	Tpm1	0.446456	5.50088	8.03405	5.37885e-09	2.02921e-08	9.76693
ENSMUSG00000027306.15	Nusap1	-0.401549	5.91385	-8.03243	5.40158e-09	2.03704e-08	9.73571
ENSMUSG00000029713.15	Gnb2	-0.284377	7.44891	-8.02443	5.51514e-09	2.07911e-08	9.34399
ENSMUSG00000001419.17	Mef2d	0.333569	6.34275	8.02147	5.55778e-09	2.09442e-08	9.56358
ENSMUSG00000037405.8	Icam1	-0.328895	7.30965	-8.02048	5.57214e-09	2.09906e-08	9.33849
ENSMUSG00000059409.9	Ppp2r5d	-0.436346	5.92379	-8.0186	5.5995e-09	2.1086e-08	9.66803
ENSMUSG00000024483.19	Ankhd1	0.241151	7.52964	8.01479	5.65534e-09	2.12885e-08	9.28634
ENSMUSG00000058569.8	Tmed9	-0.342246	6.46496	-8.01423	5.6636e-09	2.13118e-08	9.52113
ENSMUSG00000034088.15	Hdlbp	-0.224734	8.61253	-8.01259	5.68776e-09	2.13949e-08	9.16801
ENSMUSG00000099583.2	H3c4	-0.621856	4.685	-8.00881	5.74398e-09	2.15985e-08	9.99253
ENSMUSG00000037419.9	Endod1	0.452525	5.12288	8.00653	5.7782e-09	2.17193e-08	9.82811
ENSMUSG00000032261.16	Sh3bgrl2	0.813549	3.20317	8.00455	5.80807e-09	2.18236e-08	10.3259
ENSMUSG00000034453.8	Polr3b	-0.411335	5.46274	-8.00384	5.8189e-09	2.18564e-08	9.7616
ENSMUSG00000054905.2	Stfa3	-1.04979	3.12911	-7.99582	5.94178e-09	2.23098e-08	10.4325
ENSMUSG00000020232.17	Hmg20b	0.462989	5.1292	7.99413	5.96794e-09	2.23999e-08	9.77704
ENSMUSG00000036644.15	Tbc1d9b	0.296224	6.76854	7.99065	6.02239e-09	2.2596e-08	9.36731
ENSMUSG00000040423.11	Rc3h1	0.274318	7.46889	7.99001	6.03233e-09	2.26226e-08	9.22452
ENSMUSG00000034738.8	Nostrin	0.374857	5.29452	7.98982	6.03538e-09	2.26226e-08	9.70656
ENSMUSG00000021930.14	Spryd7	0.566727	4.29366	7.98978	6.03605e-09	2.26226e-08	10.0098
ENSMUSG00000026622.15	Nek2	-0.61586	4.67279	-7.98554	6.10316e-09	2.28658e-08	9.95909
ENSMUSG00000022881.15	Rfc4	-0.57112	4.19993	-7.98528	6.10727e-09	2.28729e-08	10.0637
ENSMUSG00000033721.16	Vav3	-0.394481	6.17359	-7.98085	6.17823e-09	2.31303e-08	9.53769
ENSMUSG00000028716.15	Pdzk1ip1	0.948917	2.83567	7.98057	6.18262e-09	2.31383e-08	10.3487
ENSMUSG00000056201.8	Cfl1	-0.24494	9.80049	-7.97759	6.23088e-09	2.33105e-08	8.96055
ENSMUSG00000024799.16	Tm7sf2	0.947701	3.09125	7.97043	6.34845e-09	2.37417e-08	10.2384
ENSMUSG00000024097.11	Srsf7	-0.242962	7.17062	-7.96909	6.37063e-09	2.3816e-08	9.24279
ENSMUSG00000005417.17	Mprip	-0.274367	6.84658	-7.96766	6.39441e-09	2.38962e-08	9.30949
ENSMUSG00000040112.9	Mrps35	-0.653505	4.36023	-7.95822	6.55398e-09	2.44837e-08	9.95823
ENSMUSG00000074403.2	H3c13	-0.554598	5.60073	-7.95626	6.58764e-09	2.46005e-08	9.6182
ENSMUSG00000032185.15	Carm1	-0.420848	5.45841	-7.95471	6.61422e-09	2.46909e-08	9.61764
ENSMUSG00000078671.11	Chd2	0.240273	7.95966	7.95348	6.6356e-09	2.47617e-08	9.08337
ENSMUSG00000052949.14	Rnf157	0.746467	3.67964	7.94731	6.74331e-09	2.51546e-08	10.0714
ENSMUSG00000068270.15	Shroom4	-0.90006	3.42274	-7.93888	6.89355e-09	2.57057e-08	10.174
ENSMUSG00000038023.12	Atp6v0a2	-0.33002	6.44286	-7.93704	6.92674e-09	2.58173e-08	9.29723
ENSMUSG00000036109.17	Mbnl3	-0.428162	5.72588	-7.93694	6.92847e-09	2.58173e-08	9.54492
ENSMUSG00000026856.14	Dolpp1	-0.629853	4.21829	-7.93601	6.94538e-09	2.58626e-08	9.9422
ENSMUSG00000027490.17	E2f1	-0.531452	4.57129	-7.936	6.94565e-09	2.58626e-08	9.85946
ENSMUSG00000022026.7	Olfm4	0.768604	4.06956	7.93394	6.98298e-09	2.59922e-08	10.0361
ENSMUSG00000049076.12	Acap2	0.250421	7.43974	7.93044	7.04715e-09	2.62216e-08	9.08514
ENSMUSG00000021356.10	Irf4	-0.236065	8.75534	-7.93018	7.05209e-09	2.62305e-08	8.93629
ENSMUSG00000069917.7	Hba-a2	0.870162	4.67527	7.92686	7.11342e-09	2.64491e-08	9.83511
ENSMUSG00000022905.12	Kpna1	0.26636	6.56878	7.92492	7.14976e-09	2.65746e-08	9.22313
ENSMUSG00000020185.16	E2f7	-0.495685	5.05108	-7.92354	7.17554e-09	2.66609e-08	9.69084
ENSMUSG00000047945.6	Marcksl1	-0.2649	7.5059	-7.92059	7.23114e-09	2.68578e-08	9.0553
ENSMUSG00000032870.8	Smap2	-0.22823	7.9851	-7.91472	7.34303e-09	2.72635e-08	8.98124
ENSMUSG00000041638.18	Gcn1	-0.281689	6.85823	-7.90703	7.49229e-09	2.78077e-08	9.1244
ENSMUSG00000031928.15	Mre11a	-0.373053	5.58612	-7.90383	7.55521e-09	2.80311e-08	9.44442
ENSMUSG00000061286.7	Exosc5	-0.807377	3.90763	-7.90369	7.55795e-09	2.80313e-08	9.95484
ENSMUSG00000050029.7	Rap2c	-0.345712	6.55608	-7.89652	7.70109e-09	2.85519e-08	9.2044
ENSMUSG00000031633.4	Slc25a4	-0.317759	7.12058	-7.88919	7.85038e-09	2.90949e-08	9.05436
ENSMUSG00000040618.7	Pck2	0.513474	5.13895	7.88489	7.93934e-09	2.94141e-08	9.61867
ENSMUSG00000007670.10	Khsrp	-0.250867	7.4437	-7.88409	7.95598e-09	2.94639e-08	8.96996
ENSMUSG00000034120.18	Srsf2	-0.255243	8.0198	-7.88397	7.95851e-09	2.94639e-08	8.88941
ENSMUSG00000039704.7	Lmbrd2	0.378509	5.96068	7.88346	7.96918e-09	2.94928e-08	9.24176
ENSMUSG00000033047.5	Eif3l	-0.296266	7.06404	-7.88297	7.97933e-09	2.95198e-08	9.04145
ENSMUSG00000040688.16	Tbl3	-0.582688	4.62972	-7.88224	7.99459e-09	2.95657e-08	9.64426
ENSMUSG00000018412.16	Kansl1	0.278671	7.08617	7.87859	8.0714e-09	2.9839e-08	9.01363
ENSMUSG00000001366.14	Fbxo9	0.440327	4.94041	7.87773	8.08977e-09	2.98962e-08	9.54801
ENSMUSG00000031778.13	Cx3cl1	-0.452969	5.54712	-7.87709	8.10325e-09	2.99295e-08	9.43449
ENSMUSG00000039262.16	Prrc2b	0.221314	7.78014	7.87703	8.10456e-09	2.99295e-08	8.88994
ENSMUSG00000041498.13	Kif14	-0.405334	5.59482	-7.87539	8.13937e-09	3.00472e-08	9.38537
ENSMUSG00000046994.9	Mars2	-0.532465	4.69552	-7.8734	8.18193e-09	3.01936e-08	9.62594
ENSMUSG00000051235.10	Gen1	-0.450408	4.9818	-7.8655	8.35315e-09	3.08144e-08	9.53073
ENSMUSG00000060470.7	Adgrg3	0.464705	5.10211	7.86237	8.42211e-09	3.10577e-08	9.4234
ENSMUSG00000000826.16	Dnajc5	0.227238	7.91687	7.86119	8.44814e-09	3.11425e-08	8.83503
ENSMUSG00000028980.14	H6pd	-0.493811	4.57772	-7.85997	8.47526e-09	3.12313e-08	9.61856
ENSMUSG00000030188.12	Magohb	-0.860821	3.47732	-7.85802	8.51871e-09	3.13747e-08	9.91074
ENSMUSG00000020576.10	Nbas	-0.38141	5.74116	-7.85784	8.52267e-09	3.13747e-08	9.27521
ENSMUSG00000019883.11	Echdc1	0.446909	4.85432	7.85781	8.52329e-09	3.13747e-08	9.50578
ENSMUSG00000044162.12	Tnip3	0.251155	7.40204	7.8571	8.53919e-09	3.1422e-08	8.8854
ENSMUSG00000005533.10	Igf1r	-0.415768	5.98619	-7.85624	8.55857e-09	3.14821e-08	9.2819
ENSMUSG00000048546.8	Tob2	0.368968	6.31777	7.85478	8.59135e-09	3.15914e-08	9.09323
ENSMUSG00000057522.15	Spop	0.250091	7.13279	7.85303	8.6309e-09	3.17256e-08	8.92978
ENSMUSG00000074476.6	Spc24	-0.613113	4.18487	-7.85131	8.67007e-09	3.18582e-08	9.70763
ENSMUSG00000035227.7	Spcs2	-0.281764	6.88824	-7.84923	8.7175e-09	3.20211e-08	8.99004
ENSMUSG00000037606.18	Osbpl5	0.869369	2.83086	7.84583	8.79561e-09	3.22965e-08	9.95057
ENSMUSG00000024759.14	Atl3	0.222924	8.07458	7.84523	8.80933e-09	3.23353e-08	8.7731
ENSMUSG00000061838.7	Suclg2	-0.504061	4.8477	-7.84459	8.82432e-09	3.23789e-08	9.51001
ENSMUSG00000064356.3	mt-Atp8	0.671737	8.17521	7.84423	8.83253e-09	3.23974e-08	8.76737
ENSMUSG00000027404.15	Snrpb	-0.34109	6.28728	-7.8417	8.89148e-09	3.26021e-08	9.10535
ENSMUSG00000014496.8	Ankrd28	0.352899	5.95859	7.83988	8.93398e-09	3.27463e-08	9.18056
ENSMUSG00000021326.13	Trim27	-0.389823	5.81946	-7.83758	8.98801e-09	3.29326e-08	9.21886
ENSMUSG00000033557.17	Fam20b	0.32106	7.07119	7.83722	8.99667e-09	3.29526e-08	8.89729
ENSMUSG00000069255.13	Dusp22	-0.501987	4.99311	-7.83707	9.00018e-09	3.29538e-08	9.48352
ENSMUSG00000028016.9	Ints12	0.388433	5.74234	7.83555	9.03604e-09	3.30734e-08	9.22356
ENSMUSG00000079553.11	Kifc1	-0.563695	4.79446	-7.83232	9.11301e-09	3.33433e-08	9.50457
ENSMUSG00000023045.13	Soat2	0.902242	3.28906	7.83108	9.14289e-09	3.34407e-08	9.8738
ENSMUSG00000047539.9	Fbxo28	0.362679	6.0028	7.81487	9.54069e-09	3.48834e-08	9.0789
ENSMUSG00000030802.14	Bckdk	-0.492828	4.95301	-7.81375	9.56878e-09	3.49737e-08	9.40574
ENSMUSG00000019988.7	Nedd1	-0.380957	5.33464	-7.81113	9.63497e-09	3.52031e-08	9.2632
ENSMUSG00000046311.13	Zfp62	0.2896	6.74231	7.81058	9.64874e-09	3.5241e-08	8.89565
ENSMUSG00000024795.11	Kif20b	-0.396537	6.07113	-7.80131	9.8868e-09	3.60977e-08	9.01776
ENSMUSG00000028995.14	Fam126a	0.326951	6.7266	7.79736	9.99014e-09	3.64582e-08	8.89119
ENSMUSG00000041341.10	Atg2b	0.286656	6.27901	7.79711	9.99674e-09	3.64582e-08	8.95713
ENSMUSG00000092572.7	Serpinb10	-1.07482	3.23545	-7.797	9.99951e-09	3.64582e-08	9.91413
ENSMUSG00000024277.14	Mapre2	0.294037	6.68558	7.79696	1.00007e-08	3.64582e-08	8.87104
ENSMUSG00000031232.17	Magt1	-0.249675	7.34819	-7.79686	1.00032e-08	3.64582e-08	8.73967
ENSMUSG00000029372.7	Ppbp	0.550459	4.93607	7.79584	1.00302e-08	3.65437e-08	9.4089
ENSMUSG00000037580.10	Gch1	0.669082	3.83655	7.79337	1.00955e-08	3.67684e-08	9.60813
ENSMUSG00000021147.17	Wdr37	0.30759	6.54523	7.79307	1.01035e-08	3.67848e-08	8.90035
ENSMUSG00000021610.8	Clptm1l	-0.285668	6.88496	-7.79233	1.01233e-08	3.68437e-08	8.81802
ENSMUSG00000023861.17	Mpc1	0.297773	6.37698	7.79206	1.01304e-08	3.68565e-08	8.94166
ENSMUSG00000035778.17	Ggta1	0.291853	7.88221	7.78999	1.01857e-08	3.70449e-08	8.62751
ENSMUSG00000000791.9	Il12rb1	-0.556716	5.05084	-7.78968	1.0194e-08	3.70619e-08	9.3179
ENSMUSG00000070304.12	Scn2b	-0.904121	2.79049	-7.78822	1.02333e-08	3.71916e-08	9.87548
ENSMUSG00000029135.10	Fosl2	-0.375292	7.69208	-7.78794	1.02407e-08	3.72055e-08	8.69148
ENSMUSG00000041351.16	Rap1gap	0.714309	3.57026	7.78717	1.02615e-08	3.72679e-08	9.66111
ENSMUSG00000018669.14	Cdk5rap3	-0.574607	4.85569	-7.78464	1.03301e-08	3.75039e-08	9.37297
ENSMUSG00000057963.9	Itpk1	-0.473319	5.58293	-7.7828	1.03803e-08	3.7673e-08	9.12805
ENSMUSG00000018428.15	Akap1	-0.652719	4.13038	-7.76602	1.08492e-08	3.93608e-08	9.47888
ENSMUSG00000037638.5	Zbtb42	0.594496	4.19728	7.76546	1.08652e-08	3.94049e-08	9.47464
ENSMUSG00000042198.12	Chchd7	0.677691	4.04228	7.75639	1.11281e-08	4.03442e-08	9.47188
ENSMUSG00000068749.9	Psma5	-0.300626	6.77515	-7.75354	1.12118e-08	4.06335e-08	8.76731
ENSMUSG00000071172.13	Srsf3	-0.231009	8.11606	-7.75266	1.1238e-08	4.07142e-08	8.54836
ENSMUSG00000028873.16	Cdca8	-0.494147	5.39228	-7.75102	1.12868e-08	4.08765e-08	9.11781
ENSMUSG00000048027.9	Rgmb	0.4882	4.90913	7.7497	1.1326e-08	4.10041e-08	9.19213
ENSMUSG00000019214.14	Chtf18	-0.986574	3.58803	-7.74951	1.13318e-08	4.10108e-08	9.61111
ENSMUSG00000040093.16	Bmf	0.36009	6.74912	7.74581	1.14429e-08	4.13982e-08	8.77741
ENSMUSG00000021884.18	Hacl1	0.997221	2.80378	7.74443	1.14846e-08	4.15347e-08	9.74344
ENSMUSG00000000204.16	Slfn4	-0.775743	4.27773	-7.74333	1.15179e-08	4.16404e-08	9.66287
ENSMUSG00000005371.15	Fbxo11	0.328882	6.83513	7.74306	1.15262e-08	4.16557e-08	8.7036
ENSMUSG00000020589.17	Fam49a	0.237288	6.95734	7.74248	1.15436e-08	4.17041e-08	8.64517
ENSMUSG00000033538.13	Casp4	0.458022	5.47302	7.73957	1.16327e-08	4.20114e-08	9.0993
ENSMUSG00000047824.13	Pygo2	-0.369585	5.62609	-7.73803	1.16799e-08	4.21671e-08	9.01716
ENSMUSG00000070639.5	Lrrc8b	0.408707	5.29654	7.73628	1.17342e-08	4.23481e-08	9.10209
ENSMUSG00000056724.15	Nbeal2	-0.307352	7.15125	-7.73519	1.17678e-08	4.24545e-08	8.61397
ENSMUSG00000034457.10	Eda2r	0.730978	3.96315	7.73405	1.18034e-08	4.2559e-08	9.41099
ENSMUSG00000007682.6	Dio2	0.806865	3.02405	7.734	1.1805e-08	4.2559e-08	9.5835
ENSMUSG00000056608.14	Chd9	-0.257324	7.14475	-7.73384	1.181e-08	4.25611e-08	8.62036
ENSMUSG00000073940.3	Hbb-bt	1.03426	3.21886	7.73371	1.18138e-08	4.25611e-08	9.64806
ENSMUSG00000031715.14	Smarca5	-0.236603	7.89766	-7.73193	1.18696e-08	4.27472e-08	8.49209
ENSMUSG00000041992.9	Rapgef5	0.67476	3.66788	7.72994	1.19319e-08	4.29565e-08	9.45173
ENSMUSG00000020152.7	Actr2	-0.192314	9.84058	-7.71811	1.23102e-08	4.43031e-08	8.26284
ENSMUSG00000015214.14	Mtmr1	0.277764	7.03161	7.71453	1.24273e-08	4.47087e-08	8.57699
ENSMUSG00000070305.10	Mpzl3	-0.742807	3.6804	-7.71065	1.25552e-08	4.5153e-08	9.48888
ENSMUSG00000068922.14	Msto1	-0.62952	3.97159	-7.7071	1.26737e-08	4.55634e-08	9.37427
ENSMUSG00000022812.14	Gsk3b	0.290834	7.36288	7.70602	1.27098e-08	4.56774e-08	8.50296
ENSMUSG00000022965.8	Ifngr2	0.243792	7.10992	7.70359	1.27915e-08	4.59549e-08	8.5327
ENSMUSG00000042595.7	Fam199x	0.361746	5.28625	7.7003	1.29033e-08	4.63405e-08	8.94647
ENSMUSG00000028931.12	Kcnab2	-0.320304	6.70943	-7.69785	1.29871e-08	4.66254e-08	8.59977
ENSMUSG00000030045.10	Mrpl19	-0.505342	5.01057	-7.69727	1.30071e-08	4.66806e-08	9.07767
ENSMUSG00000030826.19	Bcat2	-0.388145	5.36658	-7.69032	1.32483e-08	4.75299e-08	8.92799
ENSMUSG00000069539.11	Scyl2	0.258745	6.75325	7.68692	1.33678e-08	4.79418e-08	8.55602
ENSMUSG00000029782.19	Tmem209	-0.446371	5.3867	-7.68325	1.34983e-08	4.83816e-08	8.93836
ENSMUSG00000022285.17	Ywhaz	-0.176427	9.70055	-7.68321	1.34998e-08	4.83816e-08	8.18168
ENSMUSG00000027881.14	Prpf38b	0.258716	7.18202	7.68288	1.35114e-08	4.84033e-08	8.4621
ENSMUSG00000020021.4	Fgd6	0.460449	4.92783	7.68277	1.35152e-08	4.84033e-08	8.99458
ENSMUSG00000022216.17	Psme1	-0.248593	8.17297	-7.68034	1.36023e-08	4.86984e-08	8.33914
ENSMUSG00000021504.14	B4galt7	0.570863	4.44229	7.6785	1.36687e-08	4.89191e-08	9.14893
ENSMUSG00000071647.5	Eml3	-0.385138	6.0049	-7.67776	1.36954e-08	4.89977e-08	8.74256
ENSMUSG00000028378.6	Ptgr1	0.570854	4.4014	7.67644	1.37436e-08	4.91529e-08	9.12111
ENSMUSG00000028964.14	Park7	-0.362211	5.61809	-7.67362	1.38463e-08	4.95031e-08	8.82701
ENSMUSG00000015217.11	Hmgb3	-0.510669	5.02527	-7.6729	1.38727e-08	4.95802e-08	9.06132
ENSMUSG00000039396.11	Neil3	-0.579679	4.54918	-7.67263	1.38828e-08	4.95993e-08	9.19086
ENSMUSG00000059900.14	Tmem40	0.663626	3.9513	7.66626	1.41188e-08	5.04252e-08	9.29351
ENSMUSG00000030352.15	Tspan9	0.512713	4.26276	7.66279	1.4249e-08	5.08723e-08	8.97985
ENSMUSG00000059495.14	Arhgef12	0.428763	5.1653	7.66207	1.42761e-08	5.09514e-08	8.91424
ENSMUSG00000026895.7	Ndufa8	-0.454648	5.30646	-7.66044	1.43378e-08	5.11541e-08	8.89185
ENSMUSG00000055013.16	Agap1	0.503232	4.72711	7.65617	1.45009e-08	5.17181e-08	9.00533
ENSMUSG00000015363.13	Trabd	-0.419572	5.70968	-7.65138	1.46859e-08	5.23599e-08	8.75218
ENSMUSG00000032109.15	Nlrx1	-0.548992	4.50701	-7.64795	1.48198e-08	5.28189e-08	9.11413
ENSMUSG00000021752.13	Kctd6	0.82301	3.41985	7.64538	1.4921e-08	5.31613e-08	9.3742
ENSMUSG00000059273.9	Zc3h4	-0.295941	6.72927	-7.64413	1.49707e-08	5.33198e-08	8.49257
ENSMUSG00000051495.7	Irf2bp2	-0.325164	7.79062	-7.64286	1.50209e-08	5.34804e-08	8.2932
ENSMUSG00000022902.8	Stfa2	-0.480693	5.14545	-7.63903	1.51744e-08	5.40082e-08	8.92286
ENSMUSG00000025066.10	Sfr1	-0.33035	6.21066	-7.63762	1.52311e-08	5.41913e-08	8.58737
ENSMUSG00000004665.10	Cnn2	-0.223591	7.88861	-7.63664	1.52706e-08	5.43129e-08	8.23894
ENSMUSG00000047180.8	Neurl3	-0.33026	6.11785	-7.63426	1.53675e-08	5.46388e-08	8.59254
ENSMUSG00000054823.16	Nsd3	0.234384	7.70551	7.63122	1.54917e-08	5.50614e-08	8.24697
ENSMUSG00000005442.13	Cic	0.238934	7.42839	7.6284	1.56079e-08	5.54555e-08	8.28957
ENSMUSG00000035173.14	Ccdc186	0.333915	5.82444	7.62735	1.56514e-08	5.55907e-08	8.64092
ENSMUSG00000036712.15	Cyld	-0.228982	7.6098	-7.62479	1.5758e-08	5.59502e-08	8.26387
ENSMUSG00000036983.7	Tfb1m	-0.840586	2.87226	-7.62039	1.59429e-08	5.65872e-08	9.42207
ENSMUSG00000009291.13	Pttg1ip	0.293083	6.37353	7.61788	1.60494e-08	5.69457e-08	8.4766
ENSMUSG00000037138.18	Aff3	-0.560707	4.98841	-7.61722	1.60775e-08	5.70258e-08	8.92772
ENSMUSG00000027671.14	Actl6a	-0.365881	5.715	-7.61563	1.61456e-08	5.72476e-08	8.65896
ENSMUSG00000042594.16	Sh2b3	-0.32946	6.42951	-7.61098	1.6346e-08	5.79353e-08	8.48263
ENSMUSG00000052446.17	Zfp961	-0.485506	4.69492	-7.61087	1.63508e-08	5.79353e-08	8.9171
ENSMUSG00000026342.10	Slc35f5	0.545209	4.12817	7.61042	1.637e-08	5.79834e-08	9.02084
ENSMUSG00000006456.10	Rbm14	-0.401434	5.80403	-7.60886	1.6438e-08	5.82042e-08	8.59818
ENSMUSG00000046688.14	Tifa	-0.476863	4.97099	-7.6077	1.64886e-08	5.83635e-08	8.87452
ENSMUSG00000031311.17	Nono	-0.243051	8.04282	-7.60702	1.65185e-08	5.84492e-08	8.14332
ENSMUSG00000036779.12	Tent4b	0.29051	6.37612	7.60665	1.65349e-08	5.84871e-08	8.42684
ENSMUSG00000040865.15	Ino80d	0.30966	7.66025	7.6047	1.66207e-08	5.87706e-08	8.18238
ENSMUSG00000015944.9	Castor2	0.281485	6.81327	7.60277	1.67059e-08	5.90516e-08	8.30053
ENSMUSG00000034761.15	Map4k5	0.45651	4.90029	7.60104	1.67826e-08	5.93024e-08	8.83642
ENSMUSG00000031821.11	Gins2	-0.81049	3.92154	-7.60072	1.67969e-08	5.93325e-08	9.14881
ENSMUSG00000062075.13	Lmnb2	-0.511136	4.49512	-7.60006	1.68266e-08	5.94172e-08	8.92909
ENSMUSG00000036330.12	Slc18a1	0.591579	4.0779	7.59688	1.69689e-08	5.98991e-08	9.04457
ENSMUSG00000038880.13	Mrps34	-0.60912	4.01992	-7.5953	1.70403e-08	6.01305e-08	9.10825
ENSMUSG00000005610.17	Eif4g2	-0.186502	10.0975	-7.5951	1.70496e-08	6.01427e-08	7.90654
ENSMUSG00000033819.16	Ppp1r16a	0.617941	3.84456	7.59385	1.71063e-08	6.03222e-08	9.09864
ENSMUSG00000039768.16	Dnajc11	-0.385155	5.58645	-7.59111	1.72309e-08	6.0741e-08	8.61156
ENSMUSG00000031578.5	Mak16	-0.392572	5.84815	-7.58907	1.73247e-08	6.10507e-08	8.54138
ENSMUSG00000026643.16	Nmt2	0.384896	5.76806	7.58603	1.74652e-08	6.15247e-08	8.54502
ENSMUSG00000020922.11	Lsm12	-0.317036	6.42706	-7.58462	1.75306e-08	6.17341e-08	8.37443
ENSMUSG00000041040.12	Fam117b	0.258651	6.94078	7.58324	1.75949e-08	6.19394e-08	8.26998
ENSMUSG00000037434.7	Slc30a1	0.627516	5.08381	7.58013	1.77411e-08	6.24326e-08	8.82794
ENSMUSG00000002014.12	Ssr4	-0.370638	5.9512	-7.57775	1.78534e-08	6.28064e-08	8.49278
ENSMUSG00000021024.14	Psma6	-0.261248	7.27681	-7.57634	1.79206e-08	6.30215e-08	8.17735
ENSMUSG00000026664.7	Phyh	-0.492239	5.10159	-7.5737	1.80467e-08	6.34433e-08	8.75104
ENSMUSG00000107283.3	Mpv17	0.512001	4.63099	7.57247	1.81057e-08	6.36291e-08	8.76954
ENSMUSG00000055322.15	Tns1	-0.445897	4.93905	-7.57114	1.817e-08	6.3833e-08	8.77727
ENSMUSG00000017756.9	Slc12a7	0.35834	6.01723	7.55621	1.89055e-08	6.63945e-08	8.36329
ENSMUSG00000026701.15	Prdx6	0.242227	6.90451	7.55495	1.8969e-08	6.65947e-08	8.16892
ENSMUSG00000068329.12	Htra2	-0.441152	5.33585	-7.55458	1.89877e-08	6.66377e-08	8.60699
ENSMUSG00000025019.17	Lcor	0.322851	6.98607	7.55101	1.91691e-08	6.72516e-08	8.17784
ENSMUSG00000087598.9	Zfp111	-0.509096	4.6718	-7.54749	1.93493e-08	6.78605e-08	8.77044
ENSMUSG00000024683.6	Mrpl16	-0.664269	4.36026	-7.54339	1.95617e-08	6.85821e-08	8.86933
ENSMUSG00000039616.10	Mocos	0.426455	5.34376	7.53894	1.97949e-08	6.93652e-08	8.54348
ENSMUSG00000030660.9	Pik3c2a	0.355289	6.22376	7.53887	1.97985e-08	6.93652e-08	8.29038
ENSMUSG00000032127.9	Vps11	0.321764	6.08481	7.53858	1.98135e-08	6.93885e-08	8.34204
ENSMUSG00000038213.7	Tapbpl	-0.352223	5.9664	-7.53849	1.98186e-08	6.93885e-08	8.40692
ENSMUSG00000063524.13	Eno1	-0.23321	9.4323	-7.53818	1.98349e-08	6.94223e-08	7.80522
ENSMUSG00000060279.14	Ap2a1	0.312199	6.13015	7.53642	1.99276e-08	6.97176e-08	8.30168
ENSMUSG00000095115.2	Itpripl2	0.221537	7.74042	7.53633	1.99328e-08	6.97176e-08	7.9779
ENSMUSG00000035692.7	Isg15	0.747759	4.20651	7.5325	2.01368e-08	7.0407e-08	8.97533
ENSMUSG00000066278.6	Vps37b	0.397981	5.24232	7.53153	2.0189e-08	7.05659e-08	8.53617
ENSMUSG00000051790.15	Nlgn2	0.909109	3.12225	7.52988	2.02777e-08	7.08517e-08	9.15187
ENSMUSG00000022718.12	Dgcr8	-0.309324	5.97381	-7.52895	2.0328e-08	7.10034e-08	8.35255
ENSMUSG00000002111.8	Spi1	-0.281178	7.21621	-7.52754	2.04045e-08	7.12466e-08	8.05945
ENSMUSG00000022617.15	Chkb	0.476912	5.23436	7.525	2.05433e-08	7.17069e-08	8.55951
ENSMUSG00000030704.14	Rab6a	0.258521	7.10971	7.52168	2.07256e-08	7.23189e-08	8.04952
ENSMUSG00000034488.14	Edil3	0.754366	3.28112	7.52006	2.08153e-08	7.26072e-08	9.00882
ENSMUSG00000025337.10	Sbds	0.339138	5.85051	7.5196	2.08409e-08	7.26579e-08	8.30901
ENSMUSG00000029076.14	Sdf4	0.240349	7.51372	7.51954	2.08439e-08	7.26579e-08	7.97358
ENSMUSG00000041438.8	Utp4	-0.428077	5.26678	-7.51689	2.09915e-08	7.31477e-08	8.4896
ENSMUSG00000019471.10	Cdc37	-0.230212	7.37174	-7.51566	2.10607e-08	7.33641e-08	7.98979
ENSMUSG00000116564.1	Riok2	-0.451349	5.16974	-7.51157	2.12912e-08	7.41419e-08	8.52529
ENSMUSG00000032688.9	Malt1	0.277631	8.6774	7.5103	2.13634e-08	7.43682e-08	7.81233
ENSMUSG00000035545.13	Leng8	0.291744	7.22109	7.50837	2.14739e-08	7.47276e-08	8.01245
ENSMUSG00000079111.3	Kdelr2	-0.396311	5.88185	-7.50544	2.1642e-08	7.52873e-08	8.31288
ENSMUSG00000026131.20	Dst	0.375871	5.96017	7.50396	2.17279e-08	7.55606e-08	8.29016
ENSMUSG00000000056.7	Narf	0.424214	5.27185	7.50245	2.18155e-08	7.58399e-08	8.42874
ENSMUSG00000028367.5	Txn1	0.224529	8.14468	7.50197	2.18435e-08	7.59114e-08	7.8379
ENSMUSG00000051627.3	H1f4	-0.399864	7.58422	-7.50127	2.18839e-08	7.60264e-08	7.95772
ENSMUSG00000032498.9	Mlh1	-0.569596	4.27646	-7.49976	2.19725e-08	7.62835e-08	8.73764
ENSMUSG00000040296.15	Ddx58	-0.365891	6.46518	-7.49975	2.19727e-08	7.62835e-08	8.19127
ENSMUSG00000028433.14	Ubap2	-0.280949	6.46163	-7.49562	2.22165e-08	7.71039e-08	8.11269
ENSMUSG00000007476.18	Lrrc8a	0.492531	4.75482	7.49451	2.22818e-08	7.73047e-08	8.55769
ENSMUSG00000009630.10	Ppp2cb	-0.363511	6.26531	-7.49314	2.23635e-08	7.75618e-08	8.19683
ENSMUSG00000058446.14	Znrf2	0.21198	7.74662	7.49252	2.24005e-08	7.7664e-08	7.87086
ENSMUSG00000025171.2	Ubtd1	0.755174	3.86297	7.49172	2.24485e-08	7.78043e-08	8.79084
ENSMUSG00000001248.15	Gramd1a	0.352108	5.95341	7.48717	2.27224e-08	7.87274e-08	8.22364
ENSMUSG00000027968.11	Larp7	-0.490919	4.99339	-7.48501	2.28537e-08	7.91556e-08	8.53296
ENSMUSG00000024974.10	Smc3	-0.244261	6.96879	-7.48468	2.2874e-08	7.91993e-08	7.99859
ENSMUSG00000051650.11	B3gnt2	0.679174	5.77946	7.48365	2.29368e-08	7.93901e-08	8.2662
ENSMUSG00000069206.14	Zfp874a	0.515718	3.9968	7.48205	2.30351e-08	7.97035e-08	8.68865
ENSMUSG00000037111.9	Setd7	0.239015	7.57554	7.48156	2.30653e-08	7.97815e-08	7.85697
ENSMUSG00000030493.13	Faap24	-0.691485	3.3734	-7.47958	2.31873e-08	8.01764e-08	8.90373
ENSMUSG00000040940.18	Arhgef1	-0.234069	7.59141	-7.478	2.32854e-08	8.04888e-08	7.84701
ENSMUSG00000026196.7	Bard1	-0.493716	5.10961	-7.47516	2.34625e-08	8.10737e-08	8.4538
ENSMUSG00000026430.16	Rassf5	-0.28201	6.50166	-7.47475	2.34884e-08	8.11361e-08	8.07565
ENSMUSG00000035401.9	Emsy	0.361832	5.92337	7.47281	2.361e-08	8.15289e-08	8.16714
ENSMUSG00000027122.15	Arl14ep	0.421902	5.25845	7.47152	2.36919e-08	8.17842e-08	8.38615
ENSMUSG00000079659.5	Tmem243	-0.676722	4.26653	-7.4668	2.39925e-08	8.2778e-08	8.72797
ENSMUSG00000030970.16	Ctbp2	-0.373571	5.59632	-7.46674	2.39958e-08	8.2778e-08	8.29588
ENSMUSG00000031672.8	Got2	-0.283459	7.10159	-7.46205	2.42986e-08	8.37943e-08	7.91647
ENSMUSG00000047446.18	Arl4a	0.614356	3.86463	7.45903	2.44953e-08	8.44444e-08	8.73547
ENSMUSG00000030522.14	Mtmr10	0.668837	4.18168	7.45528	2.47418e-08	8.52657e-08	8.70349
ENSMUSG00000028910.12	Mecr	-0.846587	2.97155	-7.4549	2.4767e-08	8.53241e-08	8.94514
ENSMUSG00000041594.18	Tmtc4	-0.76319	3.72438	-7.45175	2.49764e-08	8.6017e-08	8.81817
ENSMUSG00000004789.10	Dlst	-0.244056	7.13298	-7.45152	2.49917e-08	8.60408e-08	7.86862
ENSMUSG00000030616.16	Sytl2	0.644312	3.54806	7.4492	2.51469e-08	8.65263e-08	8.70532
ENSMUSG00000007880.16	Arid1a	-0.250141	7.9677	-7.44916	2.51495e-08	8.65263e-08	7.72567
ENSMUSG00000021266.16	Wars	-0.336488	7.09389	-7.4478	2.52413e-08	8.68133e-08	7.91976
ENSMUSG00000026427.16	Eif2d	-0.442404	5.05059	-7.44618	2.53507e-08	8.71605e-08	8.37461
ENSMUSG00000042660.8	Wdr55	-0.640809	4.03788	-7.44598	2.53643e-08	8.71782e-08	8.64478
ENSMUSG00000017466.9	Timp2	0.661625	4.12411	7.44314	2.5558e-08	8.78145e-08	8.62212
ENSMUSG00000039095.8	En2	0.812708	3.29966	7.44107	2.56994e-08	8.82712e-08	8.84418
ENSMUSG00000040389.15	Wdr47	0.62625	4.08828	7.43951	2.58071e-08	8.86116e-08	8.56455
ENSMUSG00000079469.10	Pigb	-0.619172	4.02338	-7.4391	2.58351e-08	8.86782e-08	8.64429
ENSMUSG00000036246.14	Gmip	-0.294781	6.64881	-7.43702	2.59793e-08	8.91433e-08	7.94314
ENSMUSG00000057278.8	Snrpg	-0.383654	5.70944	-7.43639	2.60229e-08	8.92634e-08	8.17764
ENSMUSG00000032788.15	Pdxk	0.383035	5.8432	7.43263	2.62859e-08	9.01355e-08	8.07667
ENSMUSG00000027454.10	Gins1	-0.769505	3.23174	-7.42924	2.65255e-08	9.09268e-08	8.87141
ENSMUSG00000038619.12	Ensa	0.267069	6.98248	7.42875	2.65599e-08	9.10146e-08	7.80742
ENSMUSG00000023008.18	Fmnl3	-0.385313	5.6936	-7.42703	2.66827e-08	9.14051e-08	8.21834
ENSMUSG00000030677.8	Kif22	-0.491871	4.89268	-7.42627	2.67371e-08	9.1561e-08	8.37085
ENSMUSG00000050002.14	Idnk	-0.453198	5.50029	-7.42326	2.69533e-08	9.22708e-08	8.21311
ENSMUSG00000032047.5	Acat1	-0.327058	6.58779	-7.41848	2.72999e-08	9.34262e-08	7.90122
ENSMUSG00000021087.18	Rtn1	-0.952832	2.92683	-7.41801	2.73346e-08	9.35139e-08	8.91194
ENSMUSG00000030259.12	Rassf8	0.611923	3.62098	7.41204	2.77744e-08	9.49872e-08	8.59193
ENSMUSG00000026773.19	Pfkfb3	0.269961	6.36901	7.41146	2.78174e-08	9.50746e-08	7.87446
ENSMUSG00000027466.15	Rbck1	-0.34828	6.28633	-7.41145	2.78184e-08	9.50746e-08	7.96656
ENSMUSG00000025792.9	Slc25a10	-0.46918	4.70615	-7.41031	2.79036e-08	9.53341e-08	8.37119
ENSMUSG00000044199.6	S1pr4	-0.576143	4.28276	-7.41	2.79267e-08	9.53815e-08	8.5616
ENSMUSG00000037408.10	Cnnm4	-0.644321	4.34612	-7.40833	2.80521e-08	9.57781e-08	8.51377
ENSMUSG00000005611.15	Mrvi1	0.781923	3.49739	7.40583	2.82401e-08	9.63882e-08	8.72593
ENSMUSG00000051220.2	Ercc6l	-0.528702	4.77146	-7.40357	2.84113e-08	9.69405e-08	8.37145
ENSMUSG00000028271.9	Gtf2b	0.367193	5.901	7.40253	2.84911e-08	9.71806e-08	8.01058
ENSMUSG00000028152.10	Tspan5	0.358143	5.38492	7.40213	2.85213e-08	9.72514e-08	8.12272
ENSMUSG00000032388.7	Spg21	0.353871	6.21206	7.40167	2.85566e-08	9.73395e-08	7.91943
ENSMUSG00000055371.17	Stam2	0.33713	5.75166	7.39232	2.92808e-08	9.97752e-08	8.02784
ENSMUSG00000017670.16	Elmo2	-0.259723	6.81234	-7.39156	2.93402e-08	9.99445e-08	7.76028
ENSMUSG00000002017.10	Fam98a	-0.502115	5.2972	-7.38801	2.96208e-08	1.00867e-07	8.13423
ENSMUSG00000075470.2	Alg10b	-0.286856	6.501	-7.38451	2.98995e-08	1.01782e-07	7.80888
ENSMUSG00000022724.15	Riox2	-0.379903	5.8631	-7.37963	3.0293e-08	1.03088e-07	7.94911
ENSMUSG00000071669.14	Snx29	0.571788	5.14953	7.37758	3.04605e-08	1.03624e-07	8.20218
ENSMUSG00000033222.16	Ttf2	-0.383472	5.14006	-7.37581	3.06054e-08	1.04083e-07	8.13871
ENSMUSG00000053580.16	Tanc2	0.69854	4.25201	7.35956	3.19679e-08	1.0868e-07	8.33489
ENSMUSG00000027955.16	Gask1b	0.750379	3.47453	7.35939	3.19827e-08	1.08695e-07	8.53165
ENSMUSG00000074182.8	Znhit6	-0.65414	3.6984	-7.35913	3.20056e-08	1.08737e-07	8.52041
ENSMUSG00000031930.11	Wwp2	0.276247	6.52696	7.35782	3.21179e-08	1.09082e-07	7.75036
ENSMUSG00000028622.11	Mrpl37	-0.44817	4.6648	-7.35333	3.25072e-08	1.10368e-07	8.23497
ENSMUSG00000020156.16	Pwwp3a	-0.491856	4.64803	-7.35253	3.25773e-08	1.1057e-07	8.24427
ENSMUSG00000006782.16	Cnp	-0.426958	5.73023	-7.34957	3.28366e-08	1.11413e-07	7.95325
ENSMUSG00000033075.17	Senp1	-0.317654	6.50366	-7.34768	3.30041e-08	1.11945e-07	7.7015
ENSMUSG00000033356.3	Pus7l	-0.691277	3.40864	-7.34684	3.3078e-08	1.12159e-07	8.5516
ENSMUSG00000000399.10	Ndufa9	-0.356007	5.76403	-7.34616	3.31386e-08	1.12324e-07	7.90976
ENSMUSG00000038582.15	Pptc7	0.288151	6.43763	7.34605	3.31487e-08	1.12324e-07	7.69705
ENSMUSG00000074863.5	Platr25	-0.571613	4.15836	-7.34459	3.32783e-08	1.12727e-07	8.32703
ENSMUSG00000047710.8	Champ1	-0.443793	5.22499	-7.33869	3.38102e-08	1.14491e-07	8.04516
ENSMUSG00000029104.15	Htt	0.218018	7.89187	7.336	3.40549e-08	1.15282e-07	7.40957
ENSMUSG00000006390.15	Elovl1	0.300757	6.50184	7.33562	3.40899e-08	1.15362e-07	7.66522
ENSMUSG00000062929.8	Cfl2	0.415766	4.87924	7.33406	3.42327e-08	1.15808e-07	8.10231
ENSMUSG00000005672.12	Kit	0.611562	4.80179	7.33214	3.44103e-08	1.1637e-07	8.17386
ENSMUSG00000026271.15	Gpr35	-0.430878	5.04861	-7.33113	3.45029e-08	1.16645e-07	8.13033
ENSMUSG00000021140.9	Pcnx	0.381077	5.64689	7.32968	3.46378e-08	1.17063e-07	7.8723
ENSMUSG00000050912.15	Tmem123	0.19824	9.76165	7.32945	3.46597e-08	1.17099e-07	7.20981
ENSMUSG00000003573.15	Homer3	0.565853	4.13475	7.32837	3.47603e-08	1.174e-07	8.22318
ENSMUSG00000001552.14	Jup	0.506818	4.93328	7.32747	3.48444e-08	1.17646e-07	8.11153
ENSMUSG00000048076.14	Arf1	-0.2118	8.27251	-7.32062	3.54914e-08	1.19791e-07	7.33677
ENSMUSG00000020780.15	Srp68	-0.342836	5.94149	-7.32026	3.55254e-08	1.19866e-07	7.77952
ENSMUSG00000022946.10	Dop1b	0.321861	6.17827	7.31929	3.56186e-08	1.20141e-07	7.70153
ENSMUSG00000038372.14	Gmds	-0.824656	3.42504	-7.31789	3.57532e-08	1.2054e-07	8.49018
ENSMUSG00000074570.14	Cass4	-0.77973	5.55535	-7.31781	3.57601e-08	1.2054e-07	8.01187
ENSMUSG00000024436.16	Mrps18b	-0.452773	4.97882	-7.31668	3.58694e-08	1.20869e-07	8.03102
ENSMUSG00000078429.9	Ctdsp2	-0.252699	7.21887	-7.31468	3.60625e-08	1.2148e-07	7.51688
ENSMUSG00000030759.16	Far1	-0.223965	7.93148	-7.31163	3.63598e-08	1.22441e-07	7.34926
ENSMUSG00000075327.10	Zbtb2	0.493739	4.33702	7.30909	3.66082e-08	1.23238e-07	8.21087
ENSMUSG00000028861.13	Mrps15	-0.445605	4.75471	-7.30892	3.66254e-08	1.23255e-07	8.09185
ENSMUSG00000007872.3	Id3	-0.96812	3.33055	-7.30866	3.66508e-08	1.23301e-07	8.5677
ENSMUSG00000048878.6	Hexim1	0.422359	5.22549	7.30795	3.67207e-08	1.23495e-07	7.9689
ENSMUSG00000038764.14	Ptpn3	0.334701	5.95376	7.30758	3.67574e-08	1.23579e-07	7.72716
ENSMUSG00000061758.13	Akr1b10	-0.653323	4.03541	-7.30517	3.69962e-08	1.24341e-07	8.32357
ENSMUSG00000030966.13	Trim21	-0.546009	5.19752	-7.30007	3.75072e-08	1.26017e-07	7.9596
ENSMUSG00000045751.16	Mms22l	-0.4607	5.33758	-7.29928	3.75871e-08	1.26245e-07	7.89156
ENSMUSG00000035469.17	Rcbtb1	0.401851	5.21902	7.29584	3.79359e-08	1.27375e-07	7.91616
ENSMUSG00000026656.15	Fcgr2b	-0.254073	7.637	-7.29551	3.79697e-08	1.27447e-07	7.38095
ENSMUSG00000028843.8	Sh3bgrl3	-0.209296	8.20764	-7.29355	3.81703e-08	1.28079e-07	7.27166
ENSMUSG00000036764.12	Dnajc12	0.536067	4.36774	7.29324	3.8203e-08	1.28147e-07	8.1298
ENSMUSG00000052456.9	Asna1	0.368976	5.59782	7.29124	3.84083e-08	1.28793e-07	7.77776
ENSMUSG00000031231.4	Cox7b	-0.30276	6.85146	-7.29107	3.84263e-08	1.28812e-07	7.5053
ENSMUSG00000036986.16	Pml	-0.434617	6.25503	-7.29035	3.85008e-08	1.2902e-07	7.66469
ENSMUSG00000034957.10	Cebpa	-0.406387	5.37545	-7.28905	3.86357e-08	1.2943e-07	7.84674
ENSMUSG00000060510.14	Zfp266	-0.323382	5.73093	-7.28585	3.89699e-08	1.30507e-07	7.7251
ENSMUSG00000064267.13	Hvcn1	0.269635	7.23745	7.28343	3.92242e-08	1.31316e-07	7.38406
ENSMUSG00000005148.8	Klf5	-0.684933	4.19098	-7.28101	3.94807e-08	1.32132e-07	8.21204
ENSMUSG00000046034.8	Otulin	0.284601	6.27523	7.27731	3.98762e-08	1.33412e-07	7.56264
ENSMUSG00000047090.13	Tmem198b	0.708241	3.53592	7.27694	3.99153e-08	1.335e-07	8.33705
ENSMUSG00000038965.17	Ube2l3	0.222801	7.63122	7.27083	4.05783e-08	1.35673e-07	7.27356
ENSMUSG00000031490.6	Eif4ebp1	0.439204	5.00952	7.26838	4.08463e-08	1.36525e-07	7.92542
ENSMUSG00000060860.8	Ube2s	-0.283929	6.34708	-7.26795	4.08935e-08	1.36638e-07	7.52919
ENSMUSG00000027425.18	Kat14	-0.356466	5.48326	-7.26738	4.09569e-08	1.36806e-07	7.7818
ENSMUSG00000028647.13	Mycbp	-0.840112	3.44928	-7.26422	4.1307e-08	1.3793e-07	8.37859
ENSMUSG00000032477.14	Cdc25a	-0.412451	5.65395	-7.26355	4.13809e-08	1.38133e-07	7.71175
ENSMUSG00000021822.3	Plau	-0.320555	6.39206	-7.26252	4.14957e-08	1.38471e-07	7.54968
ENSMUSG00000037805.15	Rpl10a	-0.214145	8.24431	-7.26197	4.15578e-08	1.38634e-07	7.18851
ENSMUSG00000026585.13	Kifap3	0.526359	4.22354	7.2615	4.16106e-08	1.38765e-07	8.07291
ENSMUSG00000021585.10	Cast	0.214673	7.52423	7.25922	4.18663e-08	1.39572e-07	7.26417
ENSMUSG00000042354.7	Gnl3	-0.347038	6.04247	-7.25504	4.2341e-08	1.41109e-07	7.5686
ENSMUSG00000030019.6	Fbxl14	-0.382499	5.5844	-7.25424	4.24326e-08	1.41341e-07	7.72628
ENSMUSG00000054951.3	9130008F23Rik	0.505619	4.51874	7.25419	4.24379e-08	1.41341e-07	7.94363
ENSMUSG00000069565.12	Dazap1	-0.304076	6.20872	-7.25324	4.25463e-08	1.41656e-07	7.53174
ENSMUSG00000035623.14	Rsf1	0.249586	6.41045	7.25101	4.2803e-08	1.42465e-07	7.4374
ENSMUSG00000030207.15	Fam234b	-0.733799	4.23304	-7.25037	4.28764e-08	1.42639e-07	8.1254
ENSMUSG00000025195.9	Dnmbp	0.555707	4.05683	7.25032	4.28829e-08	1.42639e-07	8.07891
ENSMUSG00000021951.7	Eef1akmt1	-0.717342	3.30095	-7.24943	4.29855e-08	1.42934e-07	8.30642
ENSMUSG00000018986.10	Slfn3	-0.534464	4.31174	-7.24854	4.3089e-08	1.43232e-07	8.09483
ENSMUSG00000022974.12	Paxbp1	0.27952	6.81248	7.24313	4.37225e-08	1.45291e-07	7.36307
ENSMUSG00000073802.5	Cdkn2b	0.758908	3.5677	7.24134	4.3934e-08	1.45947e-07	8.18144
ENSMUSG00000037613.16	Tnfrsf23	0.574515	4.10664	7.23944	4.41593e-08	1.46648e-07	8.08805
ENSMUSG00000024580.8	Grpel2	0.371688	5.13185	7.23855	4.42658e-08	1.46954e-07	7.76308
ENSMUSG00000038212.16	Mfsd14b	-0.263736	6.9831	-7.23779	4.43555e-08	1.47205e-07	7.31451
ENSMUSG00000032737.13	Inppl1	-0.398942	5.31692	-7.23585	4.45885e-08	1.47931e-07	7.69663
ENSMUSG00000004393.10	Ddx56	-0.45772	5.01256	-7.23539	4.46443e-08	1.48068e-07	7.80677
ENSMUSG00000022698.17	Naa50	-0.201925	7.70515	-7.23367	4.48511e-08	1.48699e-07	7.16672
ENSMUSG00000059555.6	Tor4a	-0.44829	5.5833	-7.23357	4.48634e-08	1.48699e-07	7.62138
ENSMUSG00000020745.15	Pafah1b1	0.199007	8.12722	7.22991	4.53087e-08	1.50127e-07	7.10144
ENSMUSG00000042834.15	Nrep	-0.734432	4.43844	-7.22811	4.5529e-08	1.50809e-07	8.02409
ENSMUSG00000027469.16	Tpx2	-0.338188	6.43255	-7.22762	4.55897e-08	1.50945e-07	7.39364
ENSMUSG00000021079.16	Timm9	-0.63477	3.88877	-7.22754	4.55994e-08	1.50945e-07	8.09539
ENSMUSG00000022280.9	Rnf19a	0.320703	6.12864	7.22704	4.56605e-08	1.51099e-07	7.467
ENSMUSG00000039183.6	Nubp2	-0.424049	5.22729	-7.22497	4.59164e-08	1.51896e-07	7.73349
ENSMUSG00000030095.10	Tmem43	0.323589	5.84126	7.22405	4.60306e-08	1.52225e-07	7.52309
ENSMUSG00000026034.17	Clk1	0.2815	7.15198	7.22326	4.61285e-08	1.52501e-07	7.23154
ENSMUSG00000012519.14	Mlkl	-0.612591	4.90851	-7.22258	4.62132e-08	1.52732e-07	7.86216
ENSMUSG00000024777.10	Ppp2r5b	0.487758	4.52604	7.22094	4.64183e-08	1.5336e-07	7.86175
ENSMUSG00000022678.16	Nde1	-0.340299	5.73617	-7.21932	4.66219e-08	1.53984e-07	7.53555
ENSMUSG00000064127.13	Med14	-0.290745	6.80634	-7.21618	4.7019e-08	1.55245e-07	7.27078
ENSMUSG00000063894.15	Zkscan8	-0.392619	5.1469	-7.21397	4.72998e-08	1.56123e-07	7.70405
ENSMUSG00000014077.13	Chp1	0.240976	7.41948	7.21224	4.75215e-08	1.56804e-07	7.16936
ENSMUSG00000041187.16	Prkd2	-0.440552	5.47068	-7.21011	4.77952e-08	1.57657e-07	7.58927
ENSMUSG00000063317.7	Usp31	0.276564	5.97154	7.20785	4.80878e-08	1.58571e-07	7.42321
ENSMUSG00000033769.16	Exoc6b	0.404812	5.01451	7.20542	4.84046e-08	1.59565e-07	7.68363
ENSMUSG00000030779.16	Rbbp6	-0.202626	7.83632	-7.20473	4.84948e-08	1.59811e-07	7.08006
ENSMUSG00000023089.12	Ndufa5	-0.517483	4.38294	-7.19706	4.9509e-08	1.63101e-07	7.89285
ENSMUSG00000012535.14	Tnpo3	-0.29998	6.73401	-7.19685	4.95371e-08	1.63142e-07	7.24898
ENSMUSG00000030830.18	Itgal	-0.228967	7.62851	-7.19596	4.96562e-08	1.63482e-07	7.07918
ENSMUSG00000033228.8	Scaf11	-0.23189	7.79756	-7.19582	4.96756e-08	1.63494e-07	7.06435
ENSMUSG00000017221.14	Psmd3	-0.294576	6.27812	-7.19533	4.97414e-08	1.63658e-07	7.34027
ENSMUSG00000030662.10	Ipo5	-0.26299	7.35757	-7.19018	5.04382e-08	1.65898e-07	7.10404
ENSMUSG00000020570.15	Sypl	-0.321141	6.15114	-7.1867	5.09144e-08	1.67411e-07	7.4193
ENSMUSG00000026696.15	Vamp4	0.352393	5.88597	7.18655	5.09351e-08	1.67425e-07	7.41668
ENSMUSG00000063659.11	Zbtb18	0.2743	6.88498	7.1857	5.10531e-08	1.6776e-07	7.17869
ENSMUSG00000036611.5	Eepd1	0.640432	4.05548	7.18508	5.11377e-08	1.67984e-07	7.96836
ENSMUSG00000030084.11	Plxna1	0.203854	8.06176	7.18332	5.13826e-08	1.68735e-07	6.98024
ENSMUSG00000016554.9	Eif3d	-0.316397	6.93352	-7.18168	5.16107e-08	1.69426e-07	7.16564
ENSMUSG00000074746.3	Pdzd8	-0.235144	7.09622	-7.18157	5.16259e-08	1.69426e-07	7.13917
ENSMUSG00000087370.3	Tmem170b	-0.292083	6.88818	-7.1812	5.1677e-08	1.6954e-07	7.21413
ENSMUSG00000037049.9	Smpd1	0.50587	3.99732	7.1792	5.1957e-08	1.70404e-07	7.90793
ENSMUSG00000045827.10	Serpinb9	0.198949	7.97331	7.17842	5.20667e-08	1.7071e-07	6.95587
ENSMUSG00000018654.17	Ikzf1	-0.229613	7.82056	-7.17731	5.22231e-08	1.71168e-07	7.01428
ENSMUSG00000024006.17	Stk38	0.242911	6.61286	7.17515	5.25297e-08	1.72119e-07	7.22743
ENSMUSG00000053310.11	Nrgn	0.829365	3.11469	7.17455	5.26138e-08	1.72339e-07	8.16228
ENSMUSG00000041733.10	Coq5	-0.565185	4.38206	-7.17338	5.27809e-08	1.72832e-07	7.79538
ENSMUSG00000011884.13	Gltp	0.228434	7.31405	7.17166	5.30266e-08	1.73582e-07	7.0596
ENSMUSG00000018209.15	Stk4	0.177138	8.7431	7.1696	5.33233e-08	1.74497e-07	6.86286
ENSMUSG00000055660.9	Mettl4	-0.42963	4.80102	-7.16921	5.33803e-08	1.74628e-07	7.66256
ENSMUSG00000094410.8	Gm38394	0.238871	7.95289	7.16736	5.36468e-08	1.75444e-07	6.95031
ENSMUSG00000035781.14	R3hdm4	-0.292737	6.35415	-7.16699	5.37011e-08	1.75567e-07	7.29033
ENSMUSG00000045302.13	Preb	-0.30248	6.33462	-7.16641	5.37851e-08	1.75786e-07	7.28577
ENSMUSG00000022604.18	Cep97	0.476503	4.04995	7.16516	5.39675e-08	1.76326e-07	7.80995
ENSMUSG00000028683.14	Eif2b3	-0.540935	3.96959	-7.16458	5.40519e-08	1.76546e-07	7.88769
ENSMUSG00000017291.13	Taok1	0.197827	8.25121	7.16094	5.45876e-08	1.78239e-07	6.89581
ENSMUSG00000043008.9	Klhl6	-0.362474	5.61925	-7.1599	5.47406e-08	1.78682e-07	7.45265
ENSMUSG00000059851.15	Kmt5c	-0.401972	5.1733	-7.15957	5.47899e-08	1.78786e-07	7.58923
ENSMUSG00000044068.7	Zrsr1	0.378066	5.50675	7.15794	5.50319e-08	1.79519e-07	7.46627
ENSMUSG00000029326.13	Enoph1	-0.532277	4.59323	-7.15758	5.50858e-08	1.79638e-07	7.74268
ENSMUSG00000032563.16	Mrpl3	-0.469232	5.26771	-7.1569	5.51865e-08	1.7991e-07	7.51697
ENSMUSG00000070372.11	Capza1	-0.189538	8.78624	-7.156	5.53211e-08	1.80292e-07	6.83101
ENSMUSG00000046324.12	Ermp1	-0.314616	6.31593	-7.15568	5.5369e-08	1.80391e-07	7.23477
ENSMUSG00000070462.4	Tlnrd1	0.426715	5.00889	7.14816	5.65076e-08	1.84042e-07	7.55548
ENSMUSG00000018921.11	Pelp1	-0.426542	5.34084	-7.14784	5.65567e-08	1.84144e-07	7.48386
ENSMUSG00000020038.10	Cry1	0.424032	5.36689	7.14762	5.65908e-08	1.84197e-07	7.47392
ENSMUSG00000040479.12	Dgkz	0.281724	6.69594	7.14591	5.68525e-08	1.8499e-07	7.09292
ENSMUSG00000031622.16	Sin3b	0.308589	6.37159	7.14404	5.71409e-08	1.8587e-07	7.14405
ENSMUSG00000078942.10	Naip6	-0.313404	6.19099	-7.1438	5.71781e-08	1.85933e-07	7.25488
ENSMUSG00000020585.4	Laptm4a	0.30577	6.82298	7.14247	5.7385e-08	1.86546e-07	7.07457
ENSMUSG00000026112.7	Coa5	-0.249288	7.75997	-7.14042	5.77031e-08	1.87522e-07	6.90866
ENSMUSG00000029863.13	Casp2	-0.381144	5.41395	-7.13978	5.78046e-08	1.87792e-07	7.47244
ENSMUSG00000033068.16	Entpd6	-0.677211	3.51675	-7.13946	5.7854e-08	1.87894e-07	7.94943
ENSMUSG00000019578.11	Ubxn6	0.428508	4.7893	7.13896	5.79319e-08	1.88087e-07	7.61133
ENSMUSG00000078851.4	H2aw	-0.490895	5.51865	-7.13675	5.82794e-08	1.89156e-07	7.44612
ENSMUSG00000060935.6	Tmem263	0.442351	4.75353	7.13558	5.84657e-08	1.89701e-07	7.56524
ENSMUSG00000030223.14	Ptpro	-0.429545	4.80412	-7.13533	5.85039e-08	1.89765e-07	7.66385
ENSMUSG00000026553.17	Copa	-0.192311	8.69248	-7.13462	5.86168e-08	1.90072e-07	6.78013
ENSMUSG00000007850.16	Hnrnph1	-0.212533	8.0692	-7.13133	5.91421e-08	1.91715e-07	6.84679
ENSMUSG00000053706.2	B430305J03Rik	0.820141	2.88724	7.13104	5.9188e-08	1.91803e-07	8.04652
ENSMUSG00000026003.5	Acadl	0.247356	7.03996	7.12614	5.99788e-08	1.94305e-07	7.00766
ENSMUSG00000052144.8	Ppp4r2	0.239259	7.09432	7.12592	6.00145e-08	1.94359e-07	6.9642
ENSMUSG00000057469.8	E2f6	-0.493447	4.3129	-7.12451	6.02441e-08	1.95042e-07	7.67679
ENSMUSG00000021987.9	Mtmr6	0.216982	7.21191	7.12096	6.08259e-08	1.96864e-07	6.93875
ENSMUSG00000032322.14	Pstpip1	-0.366539	5.74251	-7.11933	6.10952e-08	1.97673e-07	7.31529
ENSMUSG00000006800.14	Sulf2	-0.300308	6.43199	-7.1189	6.11669e-08	1.97843e-07	7.13629
ENSMUSG00000026281.15	Dtymk	-0.465117	4.96693	-7.11848	6.12362e-08	1.98005e-07	7.51764
ENSMUSG00000029071.16	Dvl1	0.345374	5.23157	7.11427	6.19397e-08	2.00218e-07	7.39115
ENSMUSG00000019082.18	Slc25a22	-0.47793	4.31661	-7.11091	6.2506e-08	2.01985e-07	7.65791
ENSMUSG00000033730.4	Egr3	-0.698577	4.58105	-7.10774	6.30453e-08	2.03664e-07	7.70967
ENSMUSG00000039233.12	Tbce	0.35523	5.38767	7.10746	6.30936e-08	2.03756e-07	7.36869
ENSMUSG00000031262.12	Cenpi	-0.572683	4.13169	-7.10732	6.31176e-08	2.03769e-07	7.75347
ENSMUSG00000042190.12	Cmklr1	-0.497556	4.68104	-7.1071	6.31554e-08	2.03828e-07	7.58681
ENSMUSG00000026848.14	Tor1b	-0.366159	5.40675	-7.10379	6.37235e-08	2.05597e-07	7.36374
ENSMUSG00000020827.18	Mink1	0.19149	8.15864	7.10283	6.38899e-08	2.0607e-07	6.74616
ENSMUSG00000064357.1	mt-Atp6	0.390217	11.3353	7.10169	6.40876e-08	2.06642e-07	6.47679
ENSMUSG00000006732.14	Mettl1	-0.857046	3.54705	-7.10009	6.43664e-08	2.07477e-07	7.88043
ENSMUSG00000001138.13	Cnnm3	-0.520153	4.37913	-7.09458	6.53348e-08	2.10532e-07	7.6427
ENSMUSG00000026709.10	Dars2	-0.47654	4.27268	-7.09345	6.55354e-08	2.11113e-07	7.62087
ENSMUSG00000011257.19	Pabpc4	-0.24386	6.68953	-7.09143	6.58963e-08	2.12209e-07	6.97943
ENSMUSG00000032051.9	Fdx1	0.536642	4.10117	7.09093	6.5986e-08	2.12394e-07	7.65317
ENSMUSG00000027309.18	4930402H24Rik	0.327934	5.27123	7.09088	6.59948e-08	2.12394e-07	7.2923
ENSMUSG00000057110.15	Cntrl	-0.225201	7.56203	-7.09047	6.60683e-08	2.12564e-07	6.80427
ENSMUSG00000022175.9	Lrp10	-0.254442	6.71321	-7.08986	6.61773e-08	2.12848e-07	6.9752
ENSMUSG00000029270.10	Dipk1a	-0.456821	4.86816	-7.08921	6.62936e-08	2.13156e-07	7.47699
ENSMUSG00000079685.10	Ulbp1	-0.272721	6.56487	-7.08745	6.66116e-08	2.14112e-07	6.96411
ENSMUSG00000029552.19	Tes	0.213392	8.38266	7.08383	6.72681e-08	2.16154e-07	6.67354
ENSMUSG00000069094.12	Pde7a	0.37778	5.5595	7.08368	6.72971e-08	2.1618e-07	7.22103
ENSMUSG00000057143.15	Trim12c	-0.305736	6.41022	-7.08305	6.74106e-08	2.16478e-07	7.04932
ENSMUSG00000049550.17	Clip1	0.252955	6.57561	7.08118	6.77539e-08	2.17513e-07	6.95958
ENSMUSG00000024597.11	Slc12a2	0.54765	4.02876	7.08028	6.79203e-08	2.17979e-07	7.60624
ENSMUSG00000029598.12	Plbd2	0.392156	5.12789	7.07942	6.80778e-08	2.18416e-07	7.31327
ENSMUSG00000068036.16	Afdn	0.314189	6.13754	7.07787	6.83661e-08	2.19273e-07	7.08351
ENSMUSG00000020471.11	Pold2	-0.61622	4.1797	-7.07624	6.86687e-08	2.20175e-07	7.61687
ENSMUSG00000036880.10	Acaa2	-0.481095	4.67259	-7.07529	6.88468e-08	2.20677e-07	7.48359
ENSMUSG00000024975.13	Pdcd4	0.281772	6.88032	7.0746	6.89747e-08	2.21019e-07	6.90375
ENSMUSG00000092060.4	Bend4	0.585423	4.11337	7.07421	6.90486e-08	2.21187e-07	7.61081
ENSMUSG00000049751.6	Rpl36al	-0.294868	6.92237	-7.07257	6.93563e-08	2.22104e-07	6.88293
ENSMUSG00000090035.3	Galnt4	0.474212	4.5486	7.06882	7.00658e-08	2.24306e-07	7.5067
ENSMUSG00000021959.16	Lats2	0.39861	5.48371	7.06865	7.00988e-08	2.24342e-07	7.26557
ENSMUSG00000020590.16	Snx13	0.354893	6.04187	7.06434	7.09238e-08	2.26912e-07	7.06061
ENSMUSG00000019814.5	Ltv1	-0.402177	5.16445	-7.06408	7.09735e-08	2.27001e-07	7.3034
ENSMUSG00000049502.17	Dtx3l	-0.27023	8.13688	-7.06232	7.13141e-08	2.28006e-07	6.66055
ENSMUSG00000025816.15	Sec61a2	0.596187	4.07296	7.06222	7.13321e-08	2.28006e-07	7.59717
ENSMUSG00000006412.10	Pfdn2	-0.495375	4.51327	-7.06191	7.13937e-08	2.28133e-07	7.48217
ENSMUSG00000024052.17	Lpin2	0.380014	5.95685	7.0575	7.22527e-08	2.30806e-07	7.07178
ENSMUSG00000028013.16	Ppa2	-0.537041	4.01495	-7.05713	7.23256e-08	2.30967e-07	7.62957
ENSMUSG00000002015.5	Bcap31	-0.307066	6.0079	-7.05625	7.25e-08	2.31453e-07	7.04826
ENSMUSG00000038379.15	Ttk	-0.583951	4.19332	-7.05595	7.25589e-08	2.31569e-07	7.56455
ENSMUSG00000042079.13	Hnrnpf	-0.184328	9.39811	-7.05492	7.27607e-08	2.32141e-07	6.49593
ENSMUSG00000033454.6	Zbtb1	0.244461	6.51506	7.04844	7.40529e-08	2.36191e-07	6.86485
ENSMUSG00000018102.5	H2bc4	-0.420574	6.53224	-7.04721	7.43021e-08	2.36913e-07	6.91025
ENSMUSG00000022706.16	Mrpl40	-0.444778	5.01908	-7.0431	7.51352e-08	2.39495e-07	7.30028
ENSMUSG00000078773.11	Rad54b	-0.653649	3.71943	-7.04003	7.57655e-08	2.41429e-07	7.63551
ENSMUSG00000067931.6	Zfp948	0.520888	4.38934	7.03637	7.65227e-08	2.43767e-07	7.37454
ENSMUSG00000049422.7	Chchd10	-0.694385	3.83841	-7.03538	7.67293e-08	2.4435e-07	7.61732
ENSMUSG00000025958.14	Creb1	-0.22756	6.95648	-7.03512	7.67828e-08	2.44444e-07	6.71232
ENSMUSG00000034158.9	Lrrc58	0.168184	8.40221	7.0334	7.71446e-08	2.45521e-07	6.53074
ENSMUSG00000070565.11	Rasal2	0.570113	3.71158	7.03271	7.72883e-08	2.45902e-07	7.59551
ENSMUSG00000030990.18	Pgap2	-0.282018	6.44992	-7.0285	7.81783e-08	2.48657e-07	6.88167
ENSMUSG00000034998.18	Foxn2	0.24009	7.38767	7.02695	7.85079e-08	2.49628e-07	6.63728
ENSMUSG00000037373.12	Ctbp1	0.223706	7.06391	7.02548	7.88222e-08	2.50551e-07	6.69949
ENSMUSG00000044477.12	Zfand3	0.310073	6.14862	7.0129	8.15675e-08	2.59197e-07	6.88157
ENSMUSG00000041632.7	Mrps27	-0.485999	4.33712	-7.01218	8.1726e-08	2.59621e-07	7.4012
ENSMUSG00000008475.13	Arpc5	-0.205718	8.87494	-7.01171	8.18313e-08	2.59875e-07	6.42597
ENSMUSG00000004849.14	Ap1s1	-0.411522	5.56141	-7.0112	8.19447e-08	2.60155e-07	7.04595
ENSMUSG00000021692.9	Dimt1	-0.698797	3.67107	-7.0106	8.20784e-08	2.605e-07	7.60392
ENSMUSG00000022034.10	Esco2	-0.501118	4.51863	-7.01005	8.22028e-08	2.60814e-07	7.34444
ENSMUSG00000032402.12	Smad3	0.734759	3.79639	7.00635	8.30349e-08	2.63374e-07	7.51555
ENSMUSG00000038876.12	Rnf146	0.357334	5.74209	7.00584	8.31502e-08	2.63658e-07	7.00565
ENSMUSG00000069309.2	Hist1h2an	-0.795305	3.29883	-7.00089	8.42768e-08	2.67148e-07	7.65256
ENSMUSG00000023973.13	Cnpy3	-0.363748	5.77897	-6.99756	8.50447e-08	2.695e-07	6.96259
ENSMUSG00000031176.8	Dynlt3	0.367482	5.64935	6.99609	8.53861e-08	2.70499e-07	6.96199
ENSMUSG00000039458.15	Mtmr12	0.311489	6.1768	6.99427	8.58103e-08	2.71759e-07	6.82606
ENSMUSG00000068154.5	Insm1	0.611508	3.53019	6.99391	8.58932e-08	2.71938e-07	7.53761
ENSMUSG00000016933.17	Plcg1	0.355601	5.34781	6.99359	8.59688e-08	2.72094e-07	7.03355
ENSMUSG00000046432.12	Bex3	0.566401	4.20513	6.99163	8.64303e-08	2.73471e-07	7.38394
ENSMUSG00000028986.12	Klhl7	0.614505	4.12016	6.99137	8.64892e-08	2.73573e-07	7.37402
ENSMUSG00000059323.14	Tonsl	-0.518823	4.60402	-6.98664	8.76128e-08	2.77042e-07	7.26696
ENSMUSG00000028420.13	Tmem38b	0.560002	4.26963	6.98446	8.81341e-08	2.78605e-07	7.34707
ENSMUSG00000003269.17	Cyth2	0.337487	5.30764	6.98249	8.86084e-08	2.80019e-07	7.04878
ENSMUSG00000034118.15	Tpst1	-0.680634	3.91716	-6.98214	8.86923e-08	2.80198e-07	7.49444
ENSMUSG00000024807.18	Syvn1	-0.38279	5.50266	-6.98196	8.87359e-08	2.8025e-07	6.99205
ENSMUSG00000027742.13	Cog6	0.406801	4.75883	6.98093	8.89842e-08	2.80948e-07	7.11689
ENSMUSG00000037824.6	Tspan14	0.34663	5.69347	6.97993	8.9229e-08	2.81635e-07	6.90606
ENSMUSG00000009292.18	Trpm2	0.393738	5.6702	6.97898	8.94594e-08	2.82276e-07	6.99987
ENSMUSG00000063870.12	Chd4	-0.166026	8.84952	-6.97806	8.96828e-08	2.82894e-07	6.33341
ENSMUSG00000025544.13	Tm9sf2	-0.259506	7.21676	-6.97552	9.03065e-08	2.84775e-07	6.55381
ENSMUSG00000022855.9	Senp2	0.265857	6.44322	6.97448	9.05617e-08	2.85492e-07	6.69679
ENSMUSG00000051341.6	Zfp52	0.416244	5.18998	6.97397	9.06885e-08	2.85804e-07	6.98126
ENSMUSG00000037851.13	Iars	-0.259921	7.04667	-6.97314	9.08938e-08	2.86364e-07	6.58468
ENSMUSG00000030058.17	Copg1	-0.277868	6.99574	-6.97086	9.14596e-08	2.88059e-07	6.58111
ENSMUSG00000060441.15	Trim5	-0.444374	4.70739	-6.96917	9.18819e-08	2.893e-07	7.21011
ENSMUSG00000020530.14	Ggnbp2	0.226557	7.06788	6.95923	9.44072e-08	2.97161e-07	6.52967
ENSMUSG00000005142.10	Man2b1	-0.23999	7.85141	-6.9559	9.52689e-08	2.99782e-07	6.39197
ENSMUSG00000036550.16	Cnot1	-0.181452	8.70163	-6.95541	9.53939e-08	3.00084e-07	6.28339
ENSMUSG00000010358.13	Ifi35	-0.382086	5.56848	-6.95225	9.62209e-08	3.02593e-07	6.9318
ENSMUSG00000003346.14	Abhd17a	-0.641205	4.36397	-6.95077	9.66097e-08	3.03723e-07	7.2524
ENSMUSG00000054400.16	Cklf	0.483164	4.60486	6.94735	9.75161e-08	3.06453e-07	7.09165
ENSMUSG00000020376.17	Rnf130	0.253656	6.86991	6.94727	9.75374e-08	3.06453e-07	6.54298
ENSMUSG00000022008.4	Gpalpp1	0.264058	6.44847	6.94659	9.77175e-08	3.06925e-07	6.62019
ENSMUSG00000006589.8	Aprt	-0.390899	5.34478	-6.94334	9.85879e-08	3.09565e-07	6.92119
ENSMUSG00000030138.8	Bms1	-0.287128	6.66742	-6.94127	9.91467e-08	3.11225e-07	6.54685
ENSMUSG00000047260.4	Emc6	-0.513708	4.54538	-6.94073	9.92916e-08	3.11585e-07	7.13318
ENSMUSG00000024350.6	Dnajc18	0.484723	4.40545	6.93899	9.97654e-08	3.12976e-07	7.13771
ENSMUSG00000014355.10	Anapc1	-0.200288	7.73172	-6.93736	1.0021e-07	3.14276e-07	6.34948
ENSMUSG00000020265.16	Sumo3	-0.296053	6.04617	-6.93665	1.00405e-07	3.14791e-07	6.73421
ENSMUSG00000073775.4	Kti12	-0.636995	4.11302	-6.9359	1.00609e-07	3.15337e-07	7.24608
ENSMUSG00000025817.12	Nudt5	-0.325036	5.82582	-6.93443	1.01016e-07	3.16514e-07	6.74538
ENSMUSG00000002699.13	Lcp2	-0.21012	7.68529	-6.93289	1.01439e-07	3.17745e-07	6.34542
ENSMUSG00000032299.10	Commd4	0.482586	4.60212	6.93209	1.01661e-07	3.18335e-07	7.05907
ENSMUSG00000026095.15	Asnsd1	-0.284537	6.41101	-6.93199	1.01689e-07	3.18335e-07	6.6012
ENSMUSG00000052738.14	Suclg1	-0.328765	5.81407	-6.93078	1.02026e-07	3.19292e-07	6.74735
ENSMUSG00000028555.15	Ttc39a	0.687375	3.32943	6.92957	1.02362e-07	3.20247e-07	7.35007
ENSMUSG00000019373.11	Cops3	-0.355042	5.46944	-6.92743	1.02964e-07	3.22032e-07	6.87989
ENSMUSG00000026520.8	Pycr2	-0.528899	4.20363	-6.92548	1.03512e-07	3.23588e-07	7.18663
ENSMUSG00000022427.4	Tomm22	-0.324595	6.3147	-6.92544	1.03524e-07	3.23588e-07	6.6104
ENSMUSG00000022325.14	Pop1	-0.459588	4.753	-6.92444	1.03806e-07	3.24371e-07	7.00657
ENSMUSG00000052712.17	BC004004	-0.392457	5.66397	-6.92321	1.04156e-07	3.25365e-07	6.78558
ENSMUSG00000027014.14	Cwc22	-0.299609	5.77475	-6.92124	1.04717e-07	3.27018e-07	6.74277
ENSMUSG00000070319.6	Eif3g	-0.306989	6.17899	-6.91768	1.05741e-07	3.30116e-07	6.61192
ENSMUSG00000020647.10	Ncoa1	-0.294814	6.24762	-6.9136	1.06925e-07	3.33712e-07	6.64473
ENSMUSG00000035365.15	Parpbp	-0.48836	4.25228	-6.91197	1.07404e-07	3.35105e-07	7.13335
ENSMUSG00000057982.8	Zfp809	0.351968	5.54465	6.91004	1.0797e-07	3.36769e-07	6.74845
ENSMUSG00000058794.12	Nfe2	-0.3336	6.18392	-6.90872	1.08362e-07	3.37802e-07	6.66222
ENSMUSG00000019841.15	Rev3l	0.294483	6.56751	6.9087	1.08366e-07	3.37802e-07	6.486
ENSMUSG00000005779.12	Psmb4	-0.231883	6.75485	-6.90492	1.09491e-07	3.41205e-07	6.44064
ENSMUSG00000031683.16	Lsm6	-0.364913	5.5879	-6.90463	1.09578e-07	3.41372e-07	6.74683
ENSMUSG00000076431.4	Sox4	0.384539	5.10019	6.90356	1.09899e-07	3.42268e-07	6.82129
ENSMUSG00000049807.16	Arhgap23	-0.544784	4.50956	-6.90314	1.10026e-07	3.42561e-07	7.09502
ENSMUSG00000018199.9	Ro60	0.481228	4.56619	6.90224	1.10297e-07	3.43267e-07	7.03753
ENSMUSG00000022070.7	Bora	-0.502862	4.60639	-6.90208	1.10345e-07	3.43267e-07	7.00302
ENSMUSG00000042328.13	Hps4	0.488968	4.50611	6.90195	1.10384e-07	3.43267e-07	7.03205
ENSMUSG00000004451.14	Ralb	-0.320263	6.05429	-6.90194	1.10386e-07	3.43267e-07	6.62907
ENSMUSG00000040028.10	Elavl1	-0.22198	7.1895	-6.90132	1.10573e-07	3.43745e-07	6.33395
ENSMUSG00000003226.7	Ranbp2	-0.180007	9.02746	-6.90111	1.10637e-07	3.4384e-07	6.10188
ENSMUSG00000053158.10	Fes	-0.287143	6.95703	-6.89841	1.11456e-07	3.46284e-07	6.42331
ENSMUSG00000062382.9	Ftl1-ps1	1.04207	2.84384	6.8949	1.1253e-07	3.49515e-07	7.42936
ENSMUSG00000027637.3	Rab5if	-0.316186	6.04212	-6.89304	1.13105e-07	3.51193e-07	6.59046
ENSMUSG00000022885.16	St6gal1	0.313276	5.68696	6.88958	1.14179e-07	3.54423e-07	6.65472
ENSMUSG00000026814.16	Eng	-0.478171	4.27533	-6.88935	1.1425e-07	3.54536e-07	7.08959
ENSMUSG00000033161.10	Atp1a1	-0.209215	8.24105	-6.88553	1.1545e-07	3.58153e-07	6.13773
ENSMUSG00000038150.7	Ormdl3	0.681015	3.59621	6.88485	1.15665e-07	3.58711e-07	7.17906
ENSMUSG00000021910.15	Nisch	0.199613	7.66498	6.88401	1.15933e-07	3.59433e-07	6.21046
ENSMUSG00000001380.7	Hars	-0.31981	5.96178	-6.88369	1.16032e-07	3.59634e-07	6.57664
ENSMUSG00000031112.10	Stk26	-0.433271	4.91085	-6.88167	1.16675e-07	3.61516e-07	6.87884
ENSMUSG00000074238.6	Ap1ar	-0.425088	4.93196	-6.88026	1.17125e-07	3.62803e-07	6.86284
ENSMUSG00000035863.14	Palm	-0.532116	4.5112	-6.8801	1.17178e-07	3.62856e-07	7.04097
ENSMUSG00000020903.13	Stx8	0.408461	5.18324	6.87997	1.17218e-07	3.62872e-07	6.76085
ENSMUSG00000033031.13	Cip2a	-0.310693	5.86882	-6.87788	1.17892e-07	3.64849e-07	6.57213
ENSMUSG00000049969.3	Plekhf2	0.296481	6.39578	6.87708	1.1815e-07	3.6554e-07	6.47145
ENSMUSG00000004565.15	Pnpla6	0.352183	5.09594	6.87618	1.18442e-07	3.66331e-07	6.76206
ENSMUSG00000029512.11	Ulk1	0.391701	5.12662	6.87286	1.1952e-07	3.69556e-07	6.81281
ENSMUSG00000028318.14	Polr1e	-0.645284	3.53709	-6.87231	1.197e-07	3.70002e-07	7.23975
ENSMUSG00000000538.18	Tom1l2	0.541383	4.49903	6.8719	1.19835e-07	3.70307e-07	6.95489
ENSMUSG00000018476.7	Kdm6b	0.293119	6.52781	6.87116	1.2008e-07	3.70953e-07	6.43404
ENSMUSG00000052296.7	Ppp6r1	-0.208154	7.35713	-6.86955	1.20607e-07	3.7247e-07	6.21796
ENSMUSG00000032202.11	Rab27a	-0.245724	6.84523	-6.86531	1.22017e-07	3.766e-07	6.33533
ENSMUSG00000032783.9	Troap	-0.661416	3.37691	-6.86531	1.22017e-07	3.766e-07	7.25843
ENSMUSG00000072082.7	Ccnf	-0.401338	5.35471	-6.86451	1.22284e-07	3.77242e-07	6.70384
ENSMUSG00000049606.16	Zfp644	0.265663	6.25801	6.86446	1.22298e-07	3.77242e-07	6.4621
ENSMUSG00000039509.8	Nup133	-0.370729	5.31546	-6.8638	1.22521e-07	3.77817e-07	6.71502
ENSMUSG00000024145.6	Pigf	-0.719293	3.50401	-6.85974	1.2389e-07	3.81924e-07	7.18886
ENSMUSG00000002565.16	Scin	0.299149	5.86044	6.85779	1.24552e-07	3.83849e-07	6.50467
ENSMUSG00000033845.13	Mrpl15	-0.342936	5.38649	-6.85561	1.25297e-07	3.8603e-07	6.66345
ENSMUSG00000020721.16	Helz	-0.280208	6.67304	-6.85431	1.25745e-07	3.87295e-07	6.32076
ENSMUSG00000054280.14	Prr14l	-0.206285	7.1526	-6.85229	1.26443e-07	3.89328e-07	6.21039
ENSMUSG00000052212.6	Cd177	-0.277911	6.74316	-6.84716	1.28229e-07	3.94711e-07	6.3873
ENSMUSG00000028268.14	Gbp3	-0.422577	6.12964	-6.84348	1.29531e-07	3.98597e-07	6.53506
ENSMUSG00000005510.9	Ndufs3	-0.350554	5.32992	-6.8415	1.30232e-07	4.00637e-07	6.63723
ENSMUSG00000028530.14	Jak1	0.20713	8.45666	6.84095	1.30431e-07	4.01127e-07	5.98636
ENSMUSG00000032579.14	Hemk1	-0.339104	5.79988	-6.83681	1.31918e-07	4.0558e-07	6.45291
ENSMUSG00000024875.5	Yif1a	-0.565502	4.06905	-6.8357	1.32319e-07	4.06692e-07	6.96825
ENSMUSG00000062647.16	Rpl7a	-0.185463	8.98658	-6.83514	1.32521e-07	4.07193e-07	5.92943
ENSMUSG00000035443.10	Thyn1	-0.513555	4.61805	-6.83404	1.32923e-07	4.08305e-07	6.82436
ENSMUSG00000019564.12	Arid3a	-0.289769	6.55036	-6.82997	1.34411e-07	4.12754e-07	6.29792
ENSMUSG00000026974.11	Zmynd19	-0.431983	4.78374	-6.82753	1.35314e-07	4.15405e-07	6.78502
ENSMUSG00000000631.20	Myo18a	-0.239412	6.68532	-6.82536	1.3612e-07	4.17754e-07	6.23612
ENSMUSG00000062234.14	Gak	0.1943	7.65521	6.82125	1.37664e-07	4.22365e-07	6.04593
ENSMUSG00000021938.12	Pspc1	-0.403933	5.64014	-6.81726	1.39178e-07	4.26885e-07	6.51161
ENSMUSG00000015314.10	Slamf6	-0.712262	3.38303	-6.81668	1.39398e-07	4.27433e-07	7.21509
ENSMUSG00000068966.10	Zbtb34	0.33537	5.67637	6.81533	1.39915e-07	4.28889e-07	6.44886
ENSMUSG00000049775.16	Tmsb4x	0.144988	12.0244	6.81345	1.40636e-07	4.30972e-07	5.64953
ENSMUSG00000027012.15	Dync1i2	0.213118	7.02229	6.80361	1.44482e-07	4.42626e-07	6.08459
ENSMUSG00000042500.11	Ago4	0.475648	4.50057	6.80225	1.45025e-07	4.44159e-07	6.79865
ENSMUSG00000070733.13	Fryl	-0.193422	7.89675	-6.80201	1.45119e-07	4.44315e-07	5.9618
ENSMUSG00000040350.16	Trim7	0.551824	4.37754	6.80122	1.45432e-07	4.4514e-07	6.79213
ENSMUSG00000025880.11	Smad7	0.505437	4.05504	6.79963	1.46069e-07	4.46872e-07	6.91091
ENSMUSG00000075284.10	Wipf1	-0.186872	8.27815	-6.79959	1.46084e-07	4.46872e-07	5.91045
ENSMUSG00000040550.17	Otud6b	-0.33925	5.65238	-6.79699	1.47131e-07	4.4994e-07	6.415
ENSMUSG00000025495.15	Ptdss2	0.51977	4.08774	6.79618	1.47459e-07	4.5081e-07	6.85239
ENSMUSG00000028274.17	Rngtt	0.34019	5.35202	6.79397	1.48356e-07	4.53417e-07	6.45941
ENSMUSG00000045441.5	Gprin3	0.358772	5.12231	6.79382	1.48417e-07	4.5347e-07	6.52156
ENSMUSG00000017550.14	Atad5	-0.365999	5.79538	-6.79325	1.48647e-07	4.54037e-07	6.37081
ENSMUSG00000030335.6	Mrpl51	-0.317051	5.51809	-6.79282	1.48826e-07	4.5445e-07	6.44001
ENSMUSG00000069270.6	H2ac6	-0.62008	4.35377	-6.78651	1.51423e-07	4.62244e-07	6.78406
ENSMUSG00000022995.16	Enah	-0.31542	5.7121	-6.78598	1.51642e-07	4.62775e-07	6.39235
ENSMUSG00000028678.13	Kif2c	-0.476082	4.64534	-6.7858	1.51718e-07	4.6287e-07	6.68516
ENSMUSG00000025509.15	Pnpla2	0.304394	5.98554	6.7821	1.53268e-07	4.6746e-07	6.30989
ENSMUSG00000056919.9	Cep162	0.379841	5.61903	6.78052	1.53932e-07	4.69348e-07	6.35674
ENSMUSG00000003848.14	Nob1	-0.539106	4.48215	-6.77936	1.54424e-07	4.70707e-07	6.71619
ENSMUSG00000038489.8	Polr2l	-0.545618	4.15991	-6.77911	1.54528e-07	4.70886e-07	6.80291
ENSMUSG00000032952.11	Ap4b1	-0.433759	4.92368	-6.77779	1.55089e-07	4.72457e-07	6.62406
ENSMUSG00000024780.7	Cdc37l1	0.276963	6.43816	6.77595	1.55878e-07	4.74719e-07	6.13152
ENSMUSG00000034327.17	Kctd9	0.318591	5.58445	6.77554	1.56052e-07	4.75109e-07	6.37969
ENSMUSG00000031668.14	Eif2ak3	0.274951	6.03751	6.77212	1.57524e-07	4.7945e-07	6.24145
ENSMUSG00000020018.6	Snrpf	-0.41176	5.37582	-6.76894	1.58904e-07	4.83508e-07	6.43911
ENSMUSG00000035150.15	Eif2s3x	-0.216071	8.47343	-6.76183	1.62039e-07	4.92901e-07	5.76638
ENSMUSG00000065954.11	Tacc1	-0.219375	7.58123	-6.75871	1.63432e-07	4.96991e-07	5.89288
ENSMUSG00000030748.9	Il4ra	0.177481	8.2805	6.7576	1.63931e-07	4.98362e-07	5.77995
ENSMUSG00000015846.15	Rxra	0.387963	4.75102	6.75636	1.64494e-07	4.99925e-07	6.57157
ENSMUSG00000057230.14	Aak1	0.250516	6.9368	6.75545	1.64903e-07	5.0102e-07	5.9558
ENSMUSG00000029366.10	Dck	-0.314943	6.10436	-6.75158	1.66665e-07	5.06227e-07	6.21994
ENSMUSG00000021276.10	Cinp	-0.475394	4.4191	-6.74746	1.68562e-07	5.11836e-07	6.61378
ENSMUSG00000032480.17	Dhx30	-0.35268	5.68719	-6.74658	1.68971e-07	5.12927e-07	6.26976
ENSMUSG00000022089.9	Bin3	-0.440154	5.57855	-6.74634	1.69081e-07	5.13111e-07	6.36061
ENSMUSG00000036022.15	Fam122b	-0.531646	4.35933	-6.74358	1.70369e-07	5.16867e-07	6.69171
ENSMUSG00000034007.10	Scaper	0.384009	5.20338	6.73955	1.7227e-07	5.22481e-07	6.36403
ENSMUSG00000045962.16	Wnk1	0.165869	9.75069	6.73855	1.72742e-07	5.23758e-07	5.58164
ENSMUSG00000020328.10	Nudcd2	-0.319907	5.58754	-6.73665	1.73645e-07	5.26342e-07	6.2724
ENSMUSG00000010751.15	Tnfrsf22	0.382815	5.14074	6.73369	1.75066e-07	5.30494e-07	6.42708
ENSMUSG00000031697.12	Orc6	-0.480143	4.85523	-6.73322	1.75293e-07	5.30991e-07	6.48909
ENSMUSG00000029504.5	Ddx51	-0.489783	4.60057	-6.73313	1.75333e-07	5.30991e-07	6.56841
ENSMUSG00000018659.12	Pnpo	-0.525014	4.22924	-6.73035	1.76678e-07	5.34908e-07	6.65539
ENSMUSG00000050188.8	Lsm10	0.609068	3.69227	6.72789	1.77879e-07	5.38385e-07	6.77387
ENSMUSG00000035158.15	Mitf	0.326438	5.48421	6.72172	1.80923e-07	5.47438e-07	6.21763
ENSMUSG00000026858.18	Miga2	-0.707239	3.46951	-6.72007	1.81749e-07	5.49775e-07	6.84561
ENSMUSG00000021290.6	Atp5mpl	-0.353229	5.50114	-6.71776	1.82908e-07	5.53119e-07	6.27977
ENSMUSG00000028672.13	Hmgcl	0.438134	4.46091	6.71525	1.84172e-07	5.5678e-07	6.52034
ENSMUSG00000047514.6	Tspyl1	0.229014	6.60164	6.71427	1.84671e-07	5.58125e-07	5.93953
ENSMUSG00000032123.5	Dpagt1	-0.468217	4.70049	-6.71298	1.85327e-07	5.59943e-07	6.46329
ENSMUSG00000056629.16	Fkbp2	-0.509505	4.34461	-6.71262	1.85512e-07	5.60224e-07	6.59438
ENSMUSG00000074272.10	Ceacam1	-0.344052	6.54885	-6.71258	1.85529e-07	5.60224e-07	6.0235
ENSMUSG00000036989.16	Trim3	0.528344	4.16501	6.71143	1.86117e-07	5.61836e-07	6.56965
ENSMUSG00000028639.14	Ybx1	-0.198638	8.72703	-6.70558	1.8914e-07	5.70793e-07	5.59159
ENSMUSG00000042289.11	Hsd3b7	0.369278	5.15384	6.70212	1.90947e-07	5.76078e-07	6.2603
ENSMUSG00000039116.7	Adgrg6	0.311118	6.28612	6.70009	1.92018e-07	5.79142e-07	5.92967
ENSMUSG00000028803.18	Nipal3	0.330183	5.18223	6.69841	1.92906e-07	5.8165e-07	6.24251
ENSMUSG00000023903.8	Mmp25	0.206465	7.16639	6.69515	1.94646e-07	5.86723e-07	5.76025
ENSMUSG00000109336.1	Samd4b	0.304893	5.96183	6.69209	1.96293e-07	5.91517e-07	6.02457
ENSMUSG00000045392.8	Olfr1033	0.497695	4.85933	6.69058	1.9711e-07	5.93805e-07	6.38231
ENSMUSG00000041831.16	Sytl3	0.53924	4.30376	6.68935	1.97781e-07	5.95654e-07	6.45513
ENSMUSG00000030505.17	Prmt3	-0.398377	4.8682	-6.68911	1.97912e-07	5.95873e-07	6.32553
ENSMUSG00000037725.8	Ckap2	-0.524932	4.05736	-6.68781	1.98619e-07	5.97826e-07	6.56804
ENSMUSG00000042605.16	Atxn2	0.284246	5.85602	6.68536	1.99967e-07	6.01709e-07	6.02221
ENSMUSG00000036503.13	Rnf13	0.259657	6.23473	6.68428	2.00563e-07	6.03325e-07	5.9088
ENSMUSG00000019873.8	Reep3	-0.19506	7.6839	-6.68288	2.01335e-07	6.05471e-07	5.67082
ENSMUSG00000026516.8	Nvl	-0.256445	6.54451	-6.6824	2.01601e-07	6.06096e-07	5.87282
ENSMUSG00000027944.13	Hax1	0.38393	5.32393	6.68014	2.02861e-07	6.09706e-07	6.15958
ENSMUSG00000016253.12	Nelfcd	-0.515944	4.36399	-6.68	2.0294e-07	6.09767e-07	6.52515
ENSMUSG00000041225.16	Arhgap12	0.363332	5.04088	6.67842	2.03824e-07	6.12244e-07	6.23382
ENSMUSG00000039357.2	Fut11	0.549865	4.01929	6.67507	2.05715e-07	6.17745e-07	6.54225
ENSMUSG00000032267.8	Usp28	0.511251	4.45743	6.67212	2.07394e-07	6.22605e-07	6.41869
ENSMUSG00000026072.12	Il1r1	-0.826291	3.44288	-6.67092	2.08078e-07	6.24475e-07	6.80027
ENSMUSG00000020577.17	Tspan13	0.3658	5.41807	6.66885	2.0927e-07	6.27741e-07	6.12431
ENSMUSG00000015023.7	Ddx19a	-0.323704	5.69032	-6.66882	2.09288e-07	6.27741e-07	6.05953
ENSMUSG00000038000.10	Acd	0.478189	4.31465	6.66667	2.10533e-07	6.31294e-07	6.44971
ENSMUSG00000040532.14	Abhd11	-0.583339	3.53656	-6.66447	2.11809e-07	6.34934e-07	6.67627
ENSMUSG00000027752.15	Exosc8	-0.405249	5.13919	-6.66172	2.13424e-07	6.3959e-07	6.18585
ENSMUSG00000027088.10	Phospho2	0.407284	4.62774	6.65957	2.14689e-07	6.43195e-07	6.30579
ENSMUSG00000021775.11	Nr1d2	0.86258	3.79008	6.65837	2.15405e-07	6.45154e-07	6.66358
ENSMUSG00000028322.11	Exosc3	-0.460513	4.56718	-6.65647	2.16531e-07	6.48338e-07	6.35655
ENSMUSG00000033326.15	Kdm4a	0.22897	6.91762	6.65633	2.16619e-07	6.4841e-07	5.71461
ENSMUSG00000029632.7	Ndufa4	-0.333019	5.40714	-6.65465	2.1762e-07	6.5122e-07	6.11883
ENSMUSG00000026834.13	Acvr1c	-0.882169	3.29625	-6.65129	2.19646e-07	6.57092e-07	6.78698
ENSMUSG00000048234.13	Rnf149	0.300542	5.91075	6.64829	2.2147e-07	6.62357e-07	5.94293
ENSMUSG00000029169.11	Dhx15	-0.187844	7.94586	-6.64646	2.22591e-07	6.65514e-07	5.51529
ENSMUSG00000029405.16	G3bp2	-0.240374	7.65178	-6.64384	2.24208e-07	6.70157e-07	5.55638
ENSMUSG00000025144.17	Cenpx	-0.617823	3.61336	-6.63558	2.29372e-07	6.85393e-07	6.56823
ENSMUSG00000061436.15	Hipk2	0.200694	8.35906	6.6349	2.29805e-07	6.86303e-07	5.43127
ENSMUSG00000020492.11	Ska2	-0.43629	4.41051	-6.63489	2.2981e-07	6.86303e-07	6.34588
ENSMUSG00000101111.1	Gm28437	0.422203	10.9652	6.63459	2.30003e-07	6.86683e-07	5.20929
ENSMUSG00000022151.16	Ttc33	0.463726	4.69379	6.63202	2.31637e-07	6.91358e-07	6.21855
ENSMUSG00000022033.9	Pbk	-0.610604	4.16842	-6.63052	2.326e-07	6.94034e-07	6.40938
ENSMUSG00000028431.11	Elp1	-0.295561	5.94793	-6.62967	2.33148e-07	6.95467e-07	5.87962
ENSMUSG00000031950.7	Gabarapl2	0.334812	5.64555	6.62917	2.33469e-07	6.96223e-07	5.93805
ENSMUSG00000020744.13	Slc25a19	0.411384	4.722	6.62865	2.33802e-07	6.97016e-07	6.19268
ENSMUSG00000027244.14	Atg13	0.377518	5.30007	6.62784	2.34327e-07	6.98379e-07	6.04137
ENSMUSG00000044092.8	C130050O18Rik	-0.724975	3.29281	-6.62398	2.36836e-07	7.05653e-07	6.66308
ENSMUSG00000041236.8	Vps41	0.250381	6.51725	6.62201	2.38124e-07	7.09286e-07	5.69756
ENSMUSG00000042572.12	Ube2q1	0.254552	6.91059	6.62036	2.39215e-07	7.12329e-07	5.62069
ENSMUSG00000038462.3	Uqcrfs1	-0.269848	6.44644	-6.62023	2.39298e-07	7.1237e-07	5.75485
ENSMUSG00000054414.4	Slc30a7	-0.271758	6.44649	-6.61936	2.39875e-07	7.13881e-07	5.70945
ENSMUSG00000000916.15	Nsun5	-0.688397	2.94002	-6.61907	2.40065e-07	7.14243e-07	6.66246
ENSMUSG00000020116.7	Pno1	-0.354851	5.59642	-6.61851	2.40438e-07	7.15146e-07	5.91936
ENSMUSG00000061136.15	Prpf40a	-0.196953	7.73282	-6.61435	2.43212e-07	7.23189e-07	5.46196
ENSMUSG00000038351.14	Sgsm2	0.623349	3.904	6.61059	2.45755e-07	7.3054e-07	6.36841
ENSMUSG00000028028.11	Alpk1	-0.384443	4.76862	-6.60959	2.46434e-07	7.32346e-07	6.14772
ENSMUSG00000028618.11	Tmem59	-0.312327	6.40525	-6.60399	2.50272e-07	7.43537e-07	5.70721
ENSMUSG00000019802.13	Sec63	-0.227944	6.88092	-6.6007	2.52556e-07	7.50107e-07	5.59593
ENSMUSG00000021650.7	Ptcd2	-0.359964	5.36239	-6.59879	2.53895e-07	7.53866e-07	5.96698
ENSMUSG00000046295.13	Ankle1	-0.594639	3.41578	-6.59523	2.56399e-07	7.61083e-07	6.48617
ENSMUSG00000029642.11	Polr1d	-0.255181	6.25325	-6.594	2.57273e-07	7.63458e-07	5.70602
ENSMUSG00000032000.17	Birc3	-0.197676	7.32708	-6.59241	2.58406e-07	7.66598e-07	5.45935
ENSMUSG00000052234.2	Epx	-0.269556	6.97519	-6.58924	2.60681e-07	7.73125e-07	5.55173
ENSMUSG00000027184.14	Caprin1	-0.184922	9.09296	-6.58608	2.62965e-07	7.79676e-07	5.21305
ENSMUSG00000041762.16	Gpr155	-0.830823	3.28412	-6.58576	2.632e-07	7.80149e-07	6.61464
ENSMUSG00000037058.16	Paip2	0.310943	6.14386	6.58549	2.63393e-07	7.80495e-07	5.70398
ENSMUSG00000021645.16	Smn1	-0.447574	4.76807	-6.58455	2.64076e-07	7.82296e-07	6.11127
ENSMUSG00000031669.10	Gins3	0.492926	4.30383	6.58312	2.65124e-07	7.85174e-07	6.16624
ENSMUSG00000047714.14	Ppp1r2	0.264301	6.37394	6.58195	2.65985e-07	7.87499e-07	5.63226
ENSMUSG00000031931.4	Ankrd49	-0.396228	4.90104	-6.57728	2.69438e-07	7.97493e-07	6.04033
ENSMUSG00000032470.17	Mras	-0.700502	3.39085	-6.57484	2.71262e-07	8.02662e-07	6.48545
ENSMUSG00000018932.9	Map2k3	0.275822	6.51553	6.57245	2.73057e-07	8.07742e-07	5.56552
ENSMUSG00000028792.14	Ak2	-0.241269	8.27237	-6.56905	2.75641e-07	8.1515e-07	5.27933
ENSMUSG00000024925.11	Rnaseh2c	-0.646883	3.68226	-6.56212	2.80971e-07	8.30676e-07	6.35338
ENSMUSG00000058799.16	Nap1l1	-0.163486	8.80752	-6.55739	2.84668e-07	8.41182e-07	5.16874
ENSMUSG00000026179.14	Pnkd	0.366832	5.06874	6.55737	2.84688e-07	8.41182e-07	5.88116
ENSMUSG00000051166.10	Eml5	0.432627	4.36688	6.55666	2.85249e-07	8.426e-07	6.13157
ENSMUSG00000039197.10	Adk	0.443767	4.44127	6.55461	2.86866e-07	8.47134e-07	6.03911
ENSMUSG00000027475.9	Kif3b	0.206186	7.37395	6.554	2.87354e-07	8.48332e-07	5.34129
ENSMUSG00000020248.18	Nfyb	-0.371843	5.13074	-6.55137	2.8945e-07	8.54275e-07	5.91061
ENSMUSG00000030216.12	Wbp11	-0.257633	6.60602	-6.54963	2.90846e-07	8.58149e-07	5.49597
ENSMUSG00000027534.16	Snx16	0.655609	3.46713	6.54905	2.91317e-07	8.59295e-07	6.33046
ENSMUSG00000020349.4	Ppp2ca	0.186484	7.99666	6.5446	2.94924e-07	8.69686e-07	5.22556
ENSMUSG00000035770.8	Dync1li2	0.254718	6.34277	6.54281	2.96386e-07	8.73747e-07	5.51168
ENSMUSG00000004897.16	Hdgf	-0.208193	7.36394	-6.5416	2.97386e-07	8.76442e-07	5.30701
ENSMUSG00000026279.14	Thap4	0.398149	4.97941	6.54058	2.98219e-07	8.78648e-07	5.89305
ENSMUSG00000025591.6	Tma16	0.298106	6.03324	6.5364	3.01691e-07	8.88418e-07	5.54059
ENSMUSG00000039055.4	Eme1	-0.67508	3.34717	-6.53638	3.01708e-07	8.88418e-07	6.34789
ENSMUSG00000020553.8	Pctp	-0.476323	4.19416	-6.53392	3.03773e-07	8.94244e-07	6.10699
ENSMUSG00000038762.15	Abcf1	-0.208067	6.76944	-6.53347	3.04147e-07	8.94787e-07	5.39885
ENSMUSG00000024271.8	Elp2	-0.295925	6.21889	-6.53342	3.04188e-07	8.94787e-07	5.54257
ENSMUSG00000025357.8	Dgka	0.229702	6.94603	6.53339	3.04217e-07	8.94787e-07	5.33752
ENSMUSG00000006215.12	Zbtb17	0.417387	4.44598	6.53125	3.06025e-07	8.99847e-07	6.0232
ENSMUSG00000037997.12	Parp11	-0.331707	5.92828	-6.5297	3.07336e-07	9.03445e-07	5.59881
ENSMUSG00000034028.16	Cd226	0.433901	4.3958	6.52888	3.08036e-07	9.05244e-07	5.96687
ENSMUSG00000025395.14	Prim1	-0.400804	4.71859	-6.52801	3.08783e-07	9.07183e-07	5.93934
ENSMUSG00000058715.11	Fcer1g	0.214471	7.53141	6.52758	3.09145e-07	9.07987e-07	5.24676
ENSMUSG00000022452.16	Smdt1	-0.41118	5.6527	-6.52601	3.10496e-07	9.11695e-07	5.69004
ENSMUSG00000039356.15	Exosc2	-0.505628	4.57683	-6.52255	3.13483e-07	9.20205e-07	5.97505
ENSMUSG00000024019.18	Cmtr1	-0.226873	7.22318	-6.52017	3.15561e-07	9.25855e-07	5.29503
ENSMUSG00000029312.12	Klhl8	0.529941	4.06301	6.52014	3.15588e-07	9.25855e-07	6.06259
ENSMUSG00000030269.14	Mtmr14	-0.267773	6.48683	-6.51821	3.17275e-07	9.30542e-07	5.45486
ENSMUSG00000003153.10	Slc2a3	0.310255	5.83007	6.51351	3.21434e-07	9.4247e-07	5.63705
ENSMUSG00000035572.16	Dcaf10	0.270706	5.84854	6.51054	3.24086e-07	9.49976e-07	5.56509
ENSMUSG00000032113.16	Chek1	-0.469416	4.17385	-6.50617	3.28036e-07	9.61281e-07	6.0359
ENSMUSG00000024140.10	Epas1	0.31876	5.00771	6.5057	3.28458e-07	9.62246e-07	5.65996
ENSMUSG00000005102.13	Eif2ak4	0.273594	5.94838	6.50334	3.30617e-07	9.68295e-07	5.49311
ENSMUSG00000028798.16	Eif3i	-0.256915	6.43587	-6.49787	3.35662e-07	9.82793e-07	5.38489
ENSMUSG00000035439.13	Haus8	0.39981	5.45046	6.49725	3.36244e-07	9.84217e-07	5.61791
ENSMUSG00000033991.9	Ttc37	-0.321851	5.60621	-6.49656	3.36881e-07	9.85803e-07	5.56323
ENSMUSG00000029403.14	Cdkl2	0.567256	3.3847	6.49337	3.39874e-07	9.94278e-07	6.1736
ENSMUSG00000090019.5	Gimap1	-0.480605	4.33601	-6.48968	3.43367e-07	1.00421e-06	5.94164
ENSMUSG00000025224.16	Gbf1	-0.296749	6.53314	-6.48732	3.45624e-07	1.01053e-06	5.32242
ENSMUSG00000024079.4	Eif2ak2	-0.275018	7.04005	-6.48567	3.47207e-07	1.01487e-06	5.25482
ENSMUSG00000020230.15	Prmt2	0.642675	3.48184	6.48429	3.48539e-07	1.01847e-06	6.10524
ENSMUSG00000022195.7	6030458C11Rik	-0.35558	5.27999	-6.48205	3.5071e-07	1.02452e-06	5.6417
ENSMUSG00000032035.16	Ets1	0.217244	7.34265	6.48155	3.51201e-07	1.02567e-06	5.10515
ENSMUSG00000020346.16	Mgat1	0.301685	6.22507	6.48072	3.52011e-07	1.02774e-06	5.37566
ENSMUSG00000109864.1	Eid3	0.720268	3.202	6.4797	3.52999e-07	1.03034e-06	6.19913
ENSMUSG00000034083.16	Ccdc174	0.420683	4.47924	6.47951	3.53191e-07	1.03061e-06	5.86451
ENSMUSG00000023150.14	Ivns1abp	-0.173983	8.14585	-6.47592	3.56721e-07	1.04035e-06	5.02037
ENSMUSG00000033610.16	Pank1	0.502038	3.98548	6.47591	3.56733e-07	1.04035e-06	5.95975
ENSMUSG00000005069.12	Pex5	0.425848	4.7975	6.475	3.57633e-07	1.04268e-06	5.76168
ENSMUSG00000047749.2	Zc3hav1l	-0.51947	3.75975	-6.47468	3.57954e-07	1.04333e-06	6.03005
ENSMUSG00000039377.7	Hlx	-0.442662	5.55752	-6.47433	3.58294e-07	1.04402e-06	5.64823
ENSMUSG00000022967.13	Ifnar1	0.241757	6.8533	6.47423	3.58403e-07	1.04404e-06	5.22751
ENSMUSG00000021830.14	Txndc16	0.37422	5.32643	6.47288	3.59741e-07	1.04765e-06	5.63795
ENSMUSG00000020978.10	Klhdc2	0.370356	5.09456	6.47108	3.61544e-07	1.0526e-06	5.67015
ENSMUSG00000002250.16	Ppard	0.39997	5.28742	6.46889	3.63744e-07	1.05871e-06	5.57084
ENSMUSG00000018800.14	Abca5	0.631154	3.68843	6.46835	3.64287e-07	1.05999e-06	6.08385
ENSMUSG00000028334.10	Nans	-0.28898	6.13951	-6.46526	3.67428e-07	1.06883e-06	5.35615
ENSMUSG00000068551.12	Zfp467	-0.780834	2.9678	-6.46372	3.69004e-07	1.07311e-06	6.22499
ENSMUSG00000026280.17	Atg4b	0.362107	5.33546	6.46164	3.71138e-07	1.07901e-06	5.58022
ENSMUSG00000034795.14	Ccdc122	-0.792026	3.00451	-6.46065	3.72159e-07	1.08167e-06	6.24306
ENSMUSG00000028879.4	Stx12	0.250635	6.43326	6.45534	3.77676e-07	1.0974e-06	5.27623
ENSMUSG00000035933.5	Cog5	-0.281485	6.03589	-6.45476	3.78284e-07	1.09886e-06	5.3404
ENSMUSG00000064358.1	mt-Co3	0.420264	10.7446	6.45384	3.79253e-07	1.10136e-06	4.71788
ENSMUSG00000023456.15	Tpi1	0.232655	7.62546	6.45342	3.79695e-07	1.10233e-06	4.99835
ENSMUSG00000026201.12	Stk16	-0.367757	5.22583	-6.45268	3.80476e-07	1.10429e-06	5.59078
ENSMUSG00000021457.14	Syk	0.170213	8.49903	6.45059	3.82692e-07	1.10992e-06	4.89738
ENSMUSG00000038175.10	Mylip	-0.461672	4.86219	-6.45057	3.82711e-07	1.10992e-06	5.7841
ENSMUSG00000025779.10	Ly96	0.632436	3.24986	6.45055	3.82738e-07	1.10992e-06	6.10246
ENSMUSG00000035152.14	Ap2b1	0.193432	8.01583	6.44489	3.88796e-07	1.12717e-06	4.92846
ENSMUSG00000030982.19	Vps35l	0.280261	6.5653	6.4425	3.91378e-07	1.13434e-06	5.1733
ENSMUSG00000061991.2	H2ac10	-0.502452	5.08077	-6.44201	3.91917e-07	1.13558e-06	5.63261
ENSMUSG00000062785.14	Kcnc3	-0.82019	3.10267	-6.44127	3.92719e-07	1.13758e-06	6.17181
ENSMUSG00000002957.11	Ap2a2	-0.267893	6.53317	-6.43409	4.00631e-07	1.15997e-06	5.19093
ENSMUSG00000026819.15	Slc25a25	0.348832	5.42154	6.43405	4.00673e-07	1.15997e-06	5.48569
ENSMUSG00000022023.6	Wbp4	0.312423	5.56308	6.43129	4.03755e-07	1.16857e-06	5.40831
ENSMUSG00000022983.16	Scaf4	0.275887	6.32555	6.4269	4.08704e-07	1.18256e-06	5.19235
ENSMUSG00000001918.17	Slc1a5	-0.22823	6.8856	-6.42506	4.10804e-07	1.1883e-06	5.08795
ENSMUSG00000018585.9	Atox1	0.272161	6.40053	6.42478	4.11116e-07	1.18887e-06	5.17995
ENSMUSG00000041654.15	Slc39a11	-0.500106	4.3253	-6.42282	4.13359e-07	1.19502e-06	5.75647
ENSMUSG00000050619.14	Zscan29	0.2766	5.75966	6.42116	4.15272e-07	1.20016e-06	5.33185
ENSMUSG00000034518.14	Hmgxb4	-0.340753	5.09723	-6.42108	4.1537e-07	1.20016e-06	5.54877
ENSMUSG00000057440.8	Mpp7	0.38869	4.74124	6.42031	4.1626e-07	1.2024e-06	5.62062
ENSMUSG00000052563.13	D930048N14Rik	0.762642	3.48286	6.41431	4.23247e-07	1.22224e-06	6.00151
ENSMUSG00000053289.8	Ddx10	-0.304097	5.47281	-6.41313	4.24636e-07	1.22591e-06	5.39254
ENSMUSG00000074305.9	Peak1	0.26	6.25523	6.41241	4.2549e-07	1.22803e-06	5.15284
ENSMUSG00000046791.8	Riox1	-0.568451	3.82566	-6.41009	4.2824e-07	1.23562e-06	5.89386
ENSMUSG00000034501.7	Pcnx4	0.60388	3.06506	6.40906	4.29471e-07	1.23883e-06	6.03386
ENSMUSG00000078502.10	Gm13212	0.261703	5.93855	6.40746	4.31384e-07	1.244e-06	5.25929
ENSMUSG00000053007.9	Creb5	0.218442	7.39769	6.40645	4.32602e-07	1.24716e-06	4.96126
ENSMUSG00000032446.14	Eomes	-0.371992	5.03457	-6.40545	4.33804e-07	1.25028e-06	5.4719
ENSMUSG00000027367.16	Stard7	-0.233106	6.82346	-6.4045	4.34944e-07	1.25321e-06	5.05115
ENSMUSG00000050312.12	Nsun3	-0.432505	4.55738	-6.40412	4.35409e-07	1.2542e-06	5.6759
ENSMUSG00000036026.15	Tmem63b	0.419625	4.68476	6.40378	4.35813e-07	1.25501e-06	5.56351
ENSMUSG00000068523.12	Gng5	0.273074	7.00763	6.40072	4.3954e-07	1.2654e-06	4.97739
ENSMUSG00000035392.17	Dennd1a	0.3789	4.85171	6.39729	4.43748e-07	1.27715e-06	5.52013
ENSMUSG00000027984.8	Hadh	-0.43339	4.62417	-6.39718	4.4389e-07	1.2772e-06	5.60528
ENSMUSG00000020952.10	Scfd1	-0.313639	5.92633	-6.39653	4.44689e-07	1.27915e-06	5.26793
ENSMUSG00000052833.9	Sae1	-0.277038	6.25607	-6.39449	4.47216e-07	1.28606e-06	5.11995
ENSMUSG00000019494.14	Cops6	-0.401073	5.48043	-6.39303	4.49044e-07	1.29095e-06	5.35988
ENSMUSG00000038141.11	Tmem181a	0.367004	5.36444	6.39245	4.49764e-07	1.29266e-06	5.3601
ENSMUSG00000054942.13	Miga1	0.393976	5.13746	6.39109	4.5146e-07	1.29718e-06	5.39681
ENSMUSG00000052395.17	Rft1	-0.520203	4.38647	-6.39084	4.51781e-07	1.29774e-06	5.70326
ENSMUSG00000020936.8	Nmt1	-0.211455	7.07246	-6.38926	4.53769e-07	1.30308e-06	4.93685
ENSMUSG00000030780.15	BC017158	-0.7297	3.2636	-6.38915	4.53911e-07	1.30313e-06	5.99364
ENSMUSG00000038371.15	Sbf2	0.357589	5.47268	6.3884	4.54861e-07	1.30549e-06	5.30489
ENSMUSG00000034616.17	Ssh3	0.401187	4.93414	6.38807	4.55278e-07	1.30633e-06	5.47665
ENSMUSG00000070002.7	Ell	0.398032	4.9128	6.38537	4.58706e-07	1.3158e-06	5.45904
ENSMUSG00000031583.13	Wrn	-0.215104	6.73814	-6.38495	4.59237e-07	1.31696e-06	5.00832
ENSMUSG00000026926.14	Pmpca	-0.244346	6.56373	-6.38222	4.62738e-07	1.32663e-06	5.03597
ENSMUSG00000078656.11	Vps25	-0.370002	5.46361	-6.37958	4.6615e-07	1.33604e-06	5.31332
ENSMUSG00000027959.14	Sass6	-0.520264	4.37141	-6.37657	4.70074e-07	1.34691e-06	5.62252
ENSMUSG00000031780.2	Ccl17	-0.188958	9.48915	-6.37525	4.71798e-07	1.35147e-06	4.59073
ENSMUSG00000054169.7	Ceacam10	-0.403386	5.11291	-6.37084	4.77616e-07	1.36776e-06	5.49616
ENSMUSG00000027109.16	Sp3	-0.190653	7.33453	-6.36954	4.79352e-07	1.37235e-06	4.83731
ENSMUSG00000002799.6	Jag2	-0.866942	2.96199	-6.36906	4.79986e-07	1.37378e-06	6.064
ENSMUSG00000068758.8	Il3ra	0.491538	4.14411	6.36551	4.8475e-07	1.38703e-06	5.60636
ENSMUSG00000033880.11	Lgals3bp	0.243739	7.56289	6.3627	4.88562e-07	1.39755e-06	4.79744
ENSMUSG00000032479.15	Map4	0.170219	8.04087	6.36194	4.89591e-07	1.40011e-06	4.69725
ENSMUSG00000035621.13	Midn	-0.327169	6.55817	-6.3611	4.90745e-07	1.40302e-06	4.95465
ENSMUSG00000033499.14	Larp4b	0.193102	8.20514	6.35989	4.92395e-07	1.40735e-06	4.67576
ENSMUSG00000051043.16	Gprc5c	-0.91984	2.80882	-6.35962	4.92764e-07	1.40802e-06	6.09323
ENSMUSG00000031563.8	Wwc2	0.676695	3.42772	6.35933	4.93158e-07	1.40842e-06	5.83748
ENSMUSG00000035203.16	Epn1	-0.307747	6.09441	-6.35932	4.93179e-07	1.40842e-06	5.11405
ENSMUSG00000029723.16	Tsc22d4	-0.283347	5.92712	-6.35627	4.97381e-07	1.42003e-06	5.12084
ENSMUSG00000026193.15	Fn1	-0.536232	3.96311	-6.35141	5.04149e-07	1.43895e-06	5.70786
ENSMUSG00000000420.15	Galnt1	-0.191583	7.49351	-6.34772	5.09358e-07	1.45342e-06	4.74716
ENSMUSG00000024045.6	Akap8	-0.219901	6.73239	-6.34399	5.1468e-07	1.4682e-06	4.89799
ENSMUSG00000039449.14	Prpf18	-0.288411	5.87324	-6.34177	5.17868e-07	1.47688e-06	5.12106
ENSMUSG00000028282.12	Casp8ap2	-0.247839	6.45031	-6.33627	5.25865e-07	1.49927e-06	4.92145
ENSMUSG00000040016.16	Ptger3	0.700443	2.84138	6.33387	5.29387e-07	1.5089e-06	5.86026
ENSMUSG00000038417.4	Fig4	-0.348171	5.13344	-6.33254	5.31347e-07	1.51407e-06	5.27355
ENSMUSG00000037791.15	Phf12	-0.239076	6.40409	-6.33243	5.31516e-07	1.51413e-06	4.92384
ENSMUSG00000029998.14	Pcyox1	-0.403896	5.03798	-6.33229	5.31724e-07	1.51431e-06	5.3329
ENSMUSG00000041915.9	Ammecr1l	0.249751	6.28257	6.32845	5.37436e-07	1.53015e-06	4.91073
ENSMUSG00000032280.16	Tle3	-0.304076	7.239	-6.327	5.39612e-07	1.53592e-06	4.78835
ENSMUSG00000023990.18	Tfeb	0.446412	4.66484	6.32627	5.40714e-07	1.53863e-06	5.3897
ENSMUSG00000028890.13	Mtf1	0.230115	6.15861	6.32452	5.4335e-07	1.54571e-06	4.91441
ENSMUSG00000072582.9	Ptrh2	-0.595822	4.07839	-6.32422	5.43806e-07	1.54658e-06	5.59282
ENSMUSG00000022779.16	Top3b	-0.31267	5.53032	-6.32157	5.47841e-07	1.55763e-06	5.14838
ENSMUSG00000024422.14	Dhx16	-0.284463	5.94211	-6.32005	5.50157e-07	1.56378e-06	5.00984
ENSMUSG00000063972.13	Nr6a1	0.716347	2.85296	6.31805	5.53242e-07	1.57211e-06	5.86858
ENSMUSG00000009566.12	Fpgs	-0.705223	3.04946	-6.31653	5.55588e-07	1.57835e-06	5.85092
ENSMUSG00000056394.17	Lig1	-0.267472	6.1123	-6.31519	5.57654e-07	1.58378e-06	4.9575
ENSMUSG00000003233.12	Dvl3	0.308144	5.41337	6.31491	5.58102e-07	1.58462e-06	5.11812
ENSMUSG00000028837.8	Psmb2	-0.268979	6.25903	-6.31377	5.5987e-07	1.5892e-06	4.91761
ENSMUSG00000089682.10	Bcl2l2	0.370972	5.13448	6.31255	5.61771e-07	1.59416e-06	5.17532
ENSMUSG00000037110.20	Ralgapa2	0.371211	5.44461	6.31038	5.6518e-07	1.60339e-06	5.07982
ENSMUSG00000016757.11	Ttll12	-0.443888	4.44931	-6.30691	5.70671e-07	1.61852e-06	5.37668
ENSMUSG00000074925.4	Ptar1	-0.280172	6.12925	-6.30522	5.73379e-07	1.62576e-06	4.93625
ENSMUSG00000024067.14	Dpy30	-0.466246	4.64951	-6.30122	5.79796e-07	1.6435e-06	5.32172
ENSMUSG00000021224.15	Numb	0.338629	5.49558	6.2968	5.86994e-07	1.66317e-06	5.07887
ENSMUSG00000026797.16	Stxbp1	0.517024	4.37447	6.29676	5.87057e-07	1.66317e-06	5.38112
ENSMUSG00000005374.13	Tbl2	-0.388153	4.90817	-6.29646	5.87538e-07	1.66407e-06	5.22501
ENSMUSG00000060166.6	Zdhhc8	0.52751	4.20533	6.29438	5.90967e-07	1.67333e-06	5.40657
ENSMUSG00000040957.15	Cables1	0.471699	4.49175	6.29088	5.9675e-07	1.68924e-06	5.37874
ENSMUSG00000027669.14	Gnb4	0.24017	6.9393	6.29039	5.97568e-07	1.69109e-06	4.66862
ENSMUSG00000029207.16	Apbb2	0.437081	4.48328	6.28718	6.02942e-07	1.70583e-06	5.32519
ENSMUSG00000006498.16	Ptbp1	-0.191375	8.09459	-6.28526	6.06182e-07	1.71453e-06	4.46635
ENSMUSG00000028292.14	Rars2	-0.430374	4.56693	-6.28472	6.07103e-07	1.71666e-06	5.28107
ENSMUSG00000035517.17	Tdrd7	0.350318	5.51746	6.27988	6.15339e-07	1.73947e-06	5.02385
ENSMUSG00000001016.12	Ilf2	-0.326068	5.78371	-6.27415	6.2526e-07	1.76703e-06	4.90885
ENSMUSG00000039660.16	Spout1	-0.589684	3.96681	-6.27329	6.26763e-07	1.77037e-06	5.45635
ENSMUSG00000005103.12	Wdr1	-0.168391	9.33056	-6.27328	6.26784e-07	1.77037e-06	4.3211
ENSMUSG00000023143.10	Nagpa	-0.410392	4.77106	-6.2725	6.28151e-07	1.77374e-06	5.20824
ENSMUSG00000038685.18	Rtel1	-0.381831	4.94221	-6.27134	6.30188e-07	1.77901e-06	5.13418
ENSMUSG00000020457.13	Drg1	-0.281937	5.99523	-6.27108	6.30637e-07	1.77979e-06	4.85809
ENSMUSG00000038774.9	Ascc3	0.251724	7.22785	6.27066	6.31371e-07	1.78137e-06	4.57199
ENSMUSG00000030917.13	Tmem159	0.518489	3.85643	6.26958	6.33278e-07	1.78627e-06	5.44819
ENSMUSG00000071516.2	H2ac13	-0.680677	4.70865	-6.26555	6.40436e-07	1.80558e-06	5.22547
ENSMUSG00000028809.16	Srrm1	-0.198911	7.88261	-6.26551	6.40519e-07	1.80558e-06	4.46563
ENSMUSG00000059895.13	Ptp4a3	-0.352424	5.17768	-6.26544	6.4065e-07	1.80558e-06	5.05189
ENSMUSG00000061981.14	Flot2	-0.297398	6.14844	-6.26533	6.4084e-07	1.80562e-06	4.87031
ENSMUSG00000052139.18	Babam2	0.359621	5.05295	6.25734	6.55284e-07	1.84581e-06	5.0367
ENSMUSG00000031109.16	Enox2	-0.329293	5.05058	-6.25667	6.56522e-07	1.8488e-06	5.0926
ENSMUSG00000040859.14	Bsdc1	0.329051	5.46707	6.25271	6.63804e-07	1.86879e-06	4.92369
ENSMUSG00000066258.13	Trim12a	-0.425579	5.57763	-6.25209	6.6496e-07	1.87106e-06	5.01522
ENSMUSG00000041164.15	Zmiz2	0.214426	7.79317	6.25208	6.64972e-07	1.87106e-06	4.42524
ENSMUSG00000021548.10	Ccnh	-0.434479	4.61895	-6.25182	6.65452e-07	1.8719e-06	5.18457
ENSMUSG00000025200.7	Cwf19l1	-0.507553	4.04758	-6.25098	6.67017e-07	1.87579e-06	5.36802
ENSMUSG00000029060.17	Mib2	0.465311	4.04966	6.24974	6.69327e-07	1.88178e-06	5.33565
ENSMUSG00000018401.17	Mtmr4	-0.168524	8.46633	-6.24835	6.7193e-07	1.88858e-06	4.34494
ENSMUSG00000044080.9	S100a1	0.375373	4.85626	6.24306	6.81935e-07	1.91618e-06	5.07268
ENSMUSG00000029545.13	Acads	-0.405651	4.57779	-6.24244	6.83125e-07	1.919e-06	5.19662
ENSMUSG00000078789.9	Dph1	-0.79146	3.20001	-6.24174	6.84459e-07	1.92222e-06	5.58437
ENSMUSG00000030842.12	Lamtor1	0.249833	6.0898	6.23907	6.89582e-07	1.93608e-06	4.72745
ENSMUSG00000041781.9	Cpsf2	-0.240506	6.56532	-6.23247	7.02401e-07	1.97154e-06	4.60561
ENSMUSG00000026778.13	Prkcq	0.38728	5.22085	6.23021	7.0685e-07	1.98329e-06	4.91241
ENSMUSG00000068039.13	Tcp1	-0.172194	8.51803	-6.23015	7.06971e-07	1.98329e-06	4.27788
ENSMUSG00000039810.11	Zc3h10	0.509752	4.43014	6.22871	7.09819e-07	1.99074e-06	5.19453
ENSMUSG00000036452.18	Arhgap26	0.265494	5.98264	6.2259	7.15403e-07	2.00585e-06	4.72761
ENSMUSG00000025790.14	Slco3a1	-0.30253	5.78371	-6.22241	7.22414e-07	2.02496e-06	4.77416
ENSMUSG00000039958.17	Etfbkmt	0.702845	3.18985	6.22192	7.23403e-07	2.02718e-06	5.47308
ENSMUSG00000021840.17	Mapk1ip1l	-0.193616	7.59987	-6.2208	7.25671e-07	2.03298e-06	4.37381
ENSMUSG00000071379.2	Hpcal1	-0.301509	5.7585	-6.2177	7.31989e-07	2.05013e-06	4.78981
ENSMUSG00000021704.8	Mtx3	-0.442221	4.5204	-6.21191	7.4393e-07	2.083e-06	5.14418
ENSMUSG00000028961.15	Pgd	0.169477	8.56937	6.21139	7.44998e-07	2.08543e-06	4.21891
ENSMUSG00000024304.14	Cdh2	-0.569233	3.3212	-6.21004	7.47822e-07	2.09277e-06	5.44638
ENSMUSG00000078584.9	AU022252	0.484589	4.67882	6.20975	7.48431e-07	2.0939e-06	5.02326
ENSMUSG00000005982.14	Naa60	-0.276302	5.89695	-6.20862	7.50801e-07	2.09996e-06	4.72232
ENSMUSG00000082286.10	Pisd-ps1	0.35237	5.7373	6.20651	7.55236e-07	2.1118e-06	4.7024
ENSMUSG00000039623.13	Ap5z1	0.382848	4.89843	6.20594	7.5644e-07	2.11459e-06	4.96622
ENSMUSG00000030200.13	Bcl2l14	0.665785	3.36971	6.2046	7.59279e-07	2.12195e-06	5.40476
ENSMUSG00000031373.4	Car5b	-0.579709	3.95287	-6.20101	7.66943e-07	2.14279e-06	5.31217
ENSMUSG00000058013.11	2022-09-11	-0.18107	7.73887	-6.20084	7.67306e-07	2.14322e-06	4.27762
ENSMUSG00000027692.16	Tnik	0.387648	4.49235	6.19915	7.70921e-07	2.15274e-06	5.01981
ENSMUSG00000031985.9	Gnpat	-0.30685	5.63676	-6.19361	7.82974e-07	2.1858e-06	4.73117
ENSMUSG00000075528.13	Aarsd1	-0.700183	3.90296	-6.19292	7.84486e-07	2.18943e-06	5.24854
ENSMUSG00000024231.15	Cul2	0.233514	6.48191	6.19238	7.85656e-07	2.1921e-06	4.48821
ENSMUSG00000032724.5	Abtb2	0.316322	5.91644	6.19071	7.89326e-07	2.20175e-06	4.62068
ENSMUSG00000027215.13	Cd82	0.26991	6.57009	6.18918	7.92726e-07	2.21063e-06	4.4576
ENSMUSG00000029551.13	Psmg3	-0.833122	2.88443	-6.18427	8.03675e-07	2.23996e-06	5.49716
ENSMUSG00000027193.12	Api5	-0.212224	7.91472	-6.18427	8.03677e-07	2.23996e-06	4.22711
ENSMUSG00000032215.15	Rsl24d1	-0.312114	5.82363	-6.18289	8.06794e-07	2.24804e-06	4.66188
ENSMUSG00000034641.2	Cd300ld	0.64615	3.00506	6.1827	8.07209e-07	2.24859e-06	5.42026
ENSMUSG00000060950.12	Trmt61a	-0.732794	2.8903	-6.18164	8.09616e-07	2.25431e-06	5.45867
ENSMUSG00000018160.15	Med1	-0.204641	7.31949	-6.1816	8.09699e-07	2.25431e-06	4.30824
ENSMUSG00000019947.10	Arid5b	0.268264	6.2153	6.17929	8.14958e-07	2.26834e-06	4.52187
ENSMUSG00000027602.9	Map1lc3a	0.779682	2.84095	6.17648	8.21377e-07	2.28559e-06	5.4526
ENSMUSG00000024887.10	Asah2	-0.536684	3.73006	-6.17589	8.22726e-07	2.28873e-06	5.30041
ENSMUSG00000020993.9	Trappc6b	0.296345	5.3255	6.17395	8.27223e-07	2.30062e-06	4.76417
ENSMUSG00000051378.10	Kif18b	-0.420583	4.66316	-6.17304	8.29317e-07	2.30582e-06	4.96595
ENSMUSG00000061979.8	Rcc1l	-0.658535	3.27708	-6.17255	8.30467e-07	2.30839e-06	5.34739
ENSMUSG00000034653.11	Ythdc2	-0.455935	5.14236	-6.1723	8.31036e-07	2.30935e-06	4.86444
ENSMUSG00000034445.8	Cyb561a3	-0.204608	6.9249	-6.1718	8.32196e-07	2.31196e-06	4.38954
ENSMUSG00000029147.11	Ppm1g	-0.256136	6.85409	-6.17021	8.35902e-07	2.32117e-06	4.35601
ENSMUSG00000026029.14	Casp8	-0.232703	6.97942	-6.17019	8.35962e-07	2.32117e-06	4.34375
ENSMUSG00000000605.9	Clcn4	0.316698	5.9347	6.1662	8.45353e-07	2.34661e-06	4.58206
ENSMUSG00000022952.17	Runx1	-0.175582	7.63405	-6.16346	8.51838e-07	2.36398e-06	4.20011
ENSMUSG00000041168.10	Lonp1	0.279947	5.80414	6.16231	8.54601e-07	2.37101e-06	4.59356
ENSMUSG00000040842.17	Szrd1	-0.234619	6.47113	-6.16023	8.59579e-07	2.38418e-06	4.42885
ENSMUSG00000037148.8	Arhgap10	0.306342	5.44424	6.15924	8.61959e-07	2.39013e-06	4.62773
ENSMUSG00000049191.12	Rtl5	0.46765	4.04818	6.15908	8.6234e-07	2.39055e-06	5.09442
ENSMUSG00000054814.14	Usp46	-0.397164	4.84858	-6.15767	8.65751e-07	2.39936e-06	4.87816
ENSMUSG00000036052.14	Dnajb5	0.668893	3.21321	6.15605	8.69701e-07	2.40966e-06	5.33666
ENSMUSG00000048696.11	Mex3d	0.807309	2.86901	6.15501	8.72225e-07	2.416e-06	5.39201
ENSMUSG00000000157.16	Itgb2l	-0.362672	5.45201	-6.15396	8.74805e-07	2.4225e-06	4.8086
ENSMUSG00000022100.14	Xpo7	-0.229985	6.81855	-6.15148	8.80892e-07	2.4387e-06	4.31204
ENSMUSG00000030647.8	Ndufc2	-0.394832	5.17008	-6.15098	8.82123e-07	2.44146e-06	4.78292
ENSMUSG00000037235.13	Mxd4	-0.325644	5.65917	-6.1481	8.89251e-07	2.46052e-06	4.66565
ENSMUSG00000004698.11	Hdac9	-0.807262	2.90381	-6.14495	8.97131e-07	2.48166e-06	5.37316
ENSMUSG00000038357.10	Camp	-0.614847	4.42917	-6.14288	9.02354e-07	2.49544e-06	5.16841
ENSMUSG00000074884.12	Serf2	0.240348	7.71395	6.1427	9.02792e-07	2.49598e-06	4.12877
ENSMUSG00000052656.12	Rnf103	0.365816	4.95497	6.13823	9.14171e-07	2.52677e-06	4.79419
ENSMUSG00000022710.17	Usp7	-0.191103	7.9186	-6.1377	9.15528e-07	2.52984e-06	4.0966
ENSMUSG00000024673.9	Ms4a1	-0.875389	2.81731	-6.13471	9.23225e-07	2.55043e-06	5.4777
ENSMUSG00000021248.9	Tmed10	-0.226794	7.02909	-6.1339	9.25309e-07	2.5555e-06	4.24349
ENSMUSG00000026917.15	Wdr5	-0.288442	6.00373	-6.13336	9.26708e-07	2.55868e-06	4.48223
ENSMUSG00000057123.14	Gja5	-0.49286	4.3836	-6.13169	9.31054e-07	2.56999e-06	4.98711
ENSMUSG00000022438.6	Parvb	0.514469	4.24413	6.13117	9.32411e-07	2.57305e-06	4.96635
ENSMUSG00000095620.7	Csta2	-0.481215	4.80242	-6.13041	9.34418e-07	2.5779e-06	4.90378
ENSMUSG00000047649.9	Cd3eap	-0.631984	4.03836	-6.12296	9.54117e-07	2.63154e-06	5.03155
ENSMUSG00000003812.13	Dnase2a	0.26407	5.75594	6.12112	9.5904e-07	2.64441e-06	4.48213
ENSMUSG00000026510.10	Trp53bp2	0.301182	5.35065	6.11613	9.72537e-07	2.68091e-06	4.59493
ENSMUSG00000022898.13	Vps26c	0.26161	5.70614	6.11413	9.77991e-07	2.69522e-06	4.46424
ENSMUSG00000028744.15	Pqlc2	0.667495	3.39244	6.11262	9.82151e-07	2.70596e-06	5.17291
ENSMUSG00000067424.13	Zfp563	0.515172	3.92892	6.10033	1.01655e-06	2.8e-06	4.94033
ENSMUSG00000021660.14	Btf3	-0.176195	8.2455	-6.09873	1.02112e-06	2.81184e-06	3.94877
ENSMUSG00000041609.16	Bicdl1	0.521944	3.77324	6.09852	1.02173e-06	2.81276e-06	5.03057
ENSMUSG00000047702.2	Olfr1388	-0.712112	2.96828	-6.09688	1.02643e-06	2.82493e-06	5.19262
ENSMUSG00000020153.14	Ndufs7	-0.386673	4.46251	-6.09614	1.02856e-06	2.83006e-06	4.7812
ENSMUSG00000033020.7	Polr2f	-0.502948	4.12054	-6.09422	1.0341e-06	2.84453e-06	4.87262
ENSMUSG00000048911.15	Rnf24	0.371237	5.1964	6.09343	1.03639e-06	2.85007e-06	4.60443
ENSMUSG00000055897.13	Ppp4r1l-ps	0.437627	4.70962	6.09191	1.04083e-06	2.86152e-06	4.72547
ENSMUSG00000038151.13	Prdm1	-0.519941	5.20546	-6.08961	1.04755e-06	2.87922e-06	4.63283
ENSMUSG00000106864.3	Gtf3c2	-0.222984	6.55048	-6.08941	1.04816e-06	2.88012e-06	4.22653
ENSMUSG00000004880.11	Lbr	-0.209471	7.66489	-6.08791	1.05256e-06	2.89145e-06	3.99
ENSMUSG00000029066.12	Mrpl20	-0.399501	5.02758	-6.08776	1.053e-06	2.89189e-06	4.60228
ENSMUSG00000024900.5	Cpt1a	-0.211314	6.57847	-6.08517	1.06069e-06	2.91147e-06	4.20668
ENSMUSG00000030286.6	Emc3	-0.254905	6.00053	-6.08516	1.06069e-06	2.91147e-06	4.33893
ENSMUSG00000020941.7	Map3k14	0.22411	7.22352	6.08398	1.06421e-06	2.92034e-06	4.05354
ENSMUSG00000038729.24	Pakap	0.330232	5.14902	6.08355	1.06551e-06	2.92314e-06	4.5319
ENSMUSG00000024248.14	Cox7a2l	0.203495	7.44823	6.08267	1.06815e-06	2.92959e-06	4.02276
ENSMUSG00000044452.10	Zfp507	0.429418	4.14967	6.08233	1.06915e-06	2.93157e-06	4.849
ENSMUSG00000020149.17	Rab1a	0.182505	7.937	6.08208	1.06989e-06	2.93282e-06	3.93436
ENSMUSG00000049093.9	Il23r	0.5534	3.62463	6.07913	1.07879e-06	2.95644e-06	4.94028
ENSMUSG00000006169.20	Clint1	-0.188087	7.83152	-6.07741	1.08399e-06	2.96989e-06	3.94768
ENSMUSG00000057667.7	Bloc1s3	0.433351	4.09109	6.07638	1.08715e-06	2.97775e-06	4.86189
ENSMUSG00000037643.14	Prkci	0.366221	5.07774	6.07505	1.09121e-06	2.98808e-06	4.54582
ENSMUSG00000014030.15	Pax5	-1.09143	2.71457	-6.07405	1.09428e-06	2.99569e-06	5.30358
ENSMUSG00000005233.16	Spc25	-0.439594	4.49043	-6.07332	1.09652e-06	3.00102e-06	4.75446
ENSMUSG00000010554.14	Mettl16	-0.307572	5.64414	-6.07291	1.09776e-06	3.00362e-06	4.36263
ENSMUSG00000020180.10	Snrpd3	-0.364793	5.67551	-6.07056	1.10503e-06	3.02272e-06	4.38458
ENSMUSG00000005674.9	Tomm40l	-0.485229	4.09534	-6.06747	1.11465e-06	3.04822e-06	4.83704
ENSMUSG00000028854.9	Slc9a1	0.266041	5.86458	6.06703	1.11602e-06	3.05117e-06	4.26984
ENSMUSG00000017146.12	Brca1	-0.285092	5.92316	-6.06684	1.11663e-06	3.05201e-06	4.29615
ENSMUSG00000022750.18	Klhl22	0.489439	3.5895	6.06493	1.12262e-06	3.06759e-06	4.90958
ENSMUSG00000041702.7	Btbd7	0.258869	6.3531	6.06455	1.12382e-06	3.07004e-06	4.17435
ENSMUSG00000056131.13	Pgm3	-0.454194	3.95009	-6.06414	1.12512e-06	3.07277e-06	4.86035
ENSMUSG00000025410.10	Dctn2	0.264097	6.47329	6.06367	1.12657e-06	3.07594e-06	4.14793
ENSMUSG00000068699.12	Flnc	-0.597216	3.46885	-6.06154	1.13333e-06	3.09357e-06	4.99844
ENSMUSG00000079020.9	Slc45a4	-0.382529	5.04254	-6.05835	1.14352e-06	3.12056e-06	4.57073
ENSMUSG00000035597.19	Prpf39	0.257566	6.42224	6.05562	1.15231e-06	3.1437e-06	4.12231
ENSMUSG00000084319.3	Tpt1-ps3	0.21162	7.81401	6.05382	1.15814e-06	3.15879e-06	3.87547
ENSMUSG00000034902.17	Pip5k1c	0.243423	7.70244	6.05337	1.15961e-06	3.16171e-06	3.88831
ENSMUSG00000022858.16	Tra2b	-0.195307	7.6522	-6.0533	1.15982e-06	3.16171e-06	3.88222
ENSMUSG00000021871.19	Gm49342	-0.444638	5.51475	-6.05174	1.16493e-06	3.17479e-06	4.44253
ENSMUSG00000003360.15	Ddx23	-0.235657	6.41791	-6.04935	1.17277e-06	3.19531e-06	4.12612
ENSMUSG00000024791.10	Cdca5	-0.54567	4.40631	-6.04913	1.1735e-06	3.19644e-06	4.72854
ENSMUSG00000020451.17	Limk2	-0.280443	5.50876	-6.048	1.1772e-06	3.20568e-06	4.35353
ENSMUSG00000029119.9	Man2b2	0.236289	6.34961	6.04527	1.18625e-06	3.22948e-06	4.1027
ENSMUSG00000027227.7	Sord	0.335851	5.31978	6.04404	1.19037e-06	3.23984e-06	4.44373
ENSMUSG00000031925.17	Maml2	0.47161	4.09901	6.04342	1.19244e-06	3.24462e-06	4.78321
ENSMUSG00000062861.8	Zfp28	0.613007	3.23589	6.04	1.20394e-06	3.27505e-06	4.96932
ENSMUSG00000027566.15	Psma7	-0.254142	7.01846	-6.03337	1.22655e-06	3.33566e-06	3.96162
ENSMUSG00000029287.14	Tgfbr3	-0.521412	4.17765	-6.03228	1.2303e-06	3.34499e-06	4.78964
ENSMUSG00000024174.9	Pot1b	-0.358713	4.99158	-6.03175	1.23212e-06	3.34905e-06	4.42537
ENSMUSG00000036606.17	Plxnb2	-0.660299	3.73657	-6.0305	1.23647e-06	3.36e-06	4.9212
ENSMUSG00000004610.4	Etfb	-0.299994	5.68585	-6.02917	1.24109e-06	3.37165e-06	4.24569
ENSMUSG00000074918.4	Inafm2	0.410562	4.36349	6.02781	1.24583e-06	3.38365e-06	4.66886
ENSMUSG00000028671.16	Gale	0.473385	3.84778	6.02245	1.26474e-06	3.43409e-06	4.74349
ENSMUSG00000020464.15	Pnpt1	-0.330461	5.5561	-6.02149	1.26814e-06	3.44244e-06	4.27311
ENSMUSG00000063785.12	Utp14a	-0.330956	5.2268	-6.02079	1.27064e-06	3.4483e-06	4.37133
ENSMUSG00000018974.7	Sart3	-0.2868	5.78354	-6.01931	1.27593e-06	3.46174e-06	4.22681
ENSMUSG00000022972.10	Cfap298	-0.717379	2.96082	-6.01841	1.27916e-06	3.4696e-06	5.01065
ENSMUSG00000054519.8	Zfp867	0.70128	3.14928	6.01683	1.28484e-06	3.4841e-06	4.98486
ENSMUSG00000029705.17	Cux1	0.214774	6.98131	6.01429	1.29404e-06	3.50811e-06	3.92328
ENSMUSG00000030213.12	Atf7ip	-0.228905	7.16855	-6.01164	1.30369e-06	3.53336e-06	3.8573
ENSMUSG00000045948.8	Mrps12	-0.590288	3.50535	-6.00984	1.31029e-06	3.5503e-06	4.848
ENSMUSG00000009828.15	Ick	0.427603	4.13579	6.00581	1.3252e-06	3.58977e-06	4.63198
ENSMUSG00000057948.12	Unc13d	-0.242967	6.24077	-6.00447	1.33022e-06	3.60242e-06	4.03904
ENSMUSG00000022704.16	Qtrt2	-0.54319	3.661	-6.00314	1.33521e-06	3.61498e-06	4.7785
ENSMUSG00000035847.15	Ids	-0.290057	6.8181	-5.99904	1.35064e-06	3.65581e-06	3.90735
ENSMUSG00000023791.16	Pigx	-0.446354	4.45573	-5.99807	1.35436e-06	3.6649e-06	4.49461
ENSMUSG00000028550.15	Atg4c	0.471053	4.14146	5.99763	1.35601e-06	3.66841e-06	4.56297
ENSMUSG00000026357.3	Rgs18	-0.451754	4.78653	-5.99714	1.35788e-06	3.67249e-06	4.47337
ENSMUSG00000037544.14	Dlgap5	-0.377901	5.71067	-5.99641	1.36068e-06	3.67849e-06	4.1685
ENSMUSG00000024740.10	Ddb1	-0.157868	8.52354	-5.99637	1.36081e-06	3.67849e-06	3.60961
ENSMUSG00000027508.15	Pag1	-0.220355	7.27185	-5.99391	1.37027e-06	3.70312e-06	3.85039
ENSMUSG00000038497.7	Tmco3	0.384068	4.69243	5.99323	1.37289e-06	3.70921e-06	4.42742
ENSMUSG00000003348.10	Mob3a	-0.18499	7.52281	-5.99175	1.37859e-06	3.72363e-06	3.72691
ENSMUSG00000020366.18	Mapk9	-0.249587	5.95692	-5.99105	1.38131e-06	3.73002e-06	4.09435
ENSMUSG00000031357.3	Syap1	0.293451	5.54844	5.99061	1.38303e-06	3.73367e-06	4.18181
ENSMUSG00000018547.8	Pip4k2b	-0.223266	6.41542	-5.98403	1.40882e-06	3.8023e-06	3.9397
ENSMUSG00000005534.10	Insr	-0.247704	6.97479	-5.98392	1.40928e-06	3.80256e-06	3.83452
ENSMUSG00000021000.17	Mia2	0.17068	7.16848	5.98125	1.41988e-06	3.83016e-06	3.76216
ENSMUSG00000035376.10	Hacd2	-0.407278	4.80142	-5.97917	1.42818e-06	3.85154e-06	4.38702
ENSMUSG00000017664.16	Slc35c2	-0.341467	5.18785	-5.97865	1.43029e-06	3.8562e-06	4.26826
ENSMUSG00000040761.16	Spen	0.196974	7.51627	5.97395	1.4493e-06	3.90646e-06	3.68973
ENSMUSG00000031819.13	Emc8	0.294608	5.133	5.97208	1.45694e-06	3.92602e-06	4.23952
ENSMUSG00000037894.13	H2az1	-0.176165	8.67479	-5.96709	1.47753e-06	3.98047e-06	3.53398
ENSMUSG00000029687.16	Ezh2	-0.23584	6.2807	-5.96403	1.4903e-06	4.01382e-06	3.89953
ENSMUSG00000000711.3	Rab5b	0.201547	7.17117	5.96015	1.50661e-06	4.05667e-06	3.69632
ENSMUSG00000032041.15	Tirap	-0.386007	5.18011	-5.95998	1.50735e-06	4.05762e-06	4.2175
ENSMUSG00000020894.16	Vamp2	0.351139	5.1676	5.95636	1.52275e-06	4.09801e-06	4.23145
ENSMUSG00000053192.9	Mllt11	0.52296	3.80272	5.95529	1.52734e-06	4.10928e-06	4.57713
ENSMUSG00000030323.13	Ift122	0.548429	3.26464	5.9541	1.53245e-06	4.12197e-06	4.73413
ENSMUSG00000027255.14	Arfgap2	0.237806	6.47953	5.95187	1.54212e-06	4.14689e-06	3.83375
ENSMUSG00000024011.17	Pi16	-0.446321	4.89494	-5.95101	1.54586e-06	4.15585e-06	4.31817
ENSMUSG00000027108.15	Ola1	-0.251448	6.18	-5.94873	1.5558e-06	4.18149e-06	3.90119
ENSMUSG00000044155.11	Lsm8	-0.385497	4.91284	-5.94685	1.56403e-06	4.20251e-06	4.27184
ENSMUSG00000024120.12	Lrpprc	-0.20946	6.61125	-5.94653	1.56543e-06	4.20518e-06	3.77515
ENSMUSG00000029561.17	Oasl2	-0.34752	7.18524	-5.9458	1.56864e-06	4.21271e-06	3.77701
ENSMUSG00000020267.6	Hint1	-0.272596	6.3614	-5.94408	1.57627e-06	4.2321e-06	3.84926
ENSMUSG00000000861.15	Bcl11a	-0.720207	3.0564	-5.94195	1.58573e-06	4.25639e-06	4.85051
ENSMUSG00000032312.7	Csk	-0.218928	7.49268	-5.94178	1.58649e-06	4.25732e-06	3.60596
ENSMUSG00000037628.10	Cdkn3	-0.520306	3.66403	-5.94035	1.5929e-06	4.2734e-06	4.61958
ENSMUSG00000049608.8	Gpr55	-0.343637	5.72248	-5.93986	1.5951e-06	4.27819e-06	3.99839
ENSMUSG00000025155.15	Dus1l	-0.396499	4.92799	-5.93625	1.61135e-06	4.32067e-06	4.22458
ENSMUSG00000042903.8	Foxo4	0.500771	3.81579	5.93145	1.63327e-06	4.3783e-06	4.47329
ENSMUSG00000032712.16	Resf1	0.180908	8.15853	5.93109	1.6349e-06	4.38154e-06	3.48248
ENSMUSG00000059883.16	Irak4	-0.321694	5.38742	-5.93067	1.63683e-06	4.38556e-06	4.05101
ENSMUSG00000068328.9	Aup1	-0.241828	6.54725	-5.93052	1.63753e-06	4.38629e-06	3.77025
ENSMUSG00000038732.15	Mboat1	0.406144	4.26761	5.93024	1.63883e-06	4.38864e-06	4.35098
ENSMUSG00000027509.11	Rae1	-0.352659	5.25534	-5.92751	1.65148e-06	4.42138e-06	4.11421
ENSMUSG00000027247.16	Arhgap1	-0.24004	6.71626	-5.92558	1.66044e-06	4.44422e-06	3.72533
ENSMUSG00000020064.9	Herc4	-0.238039	6.51188	-5.92521	1.6622e-06	4.44778e-06	3.75528
ENSMUSG00000058076.12	Sdhc	-0.26245	5.98869	-5.92509	1.66275e-06	4.44808e-06	3.88425
ENSMUSG00000052299.9	Ltn1	-0.217424	6.91491	-5.92379	1.66885e-06	4.46326e-06	3.64946
ENSMUSG00000059439.15	Bcas3	0.409681	4.86965	5.92367	1.6694e-06	4.46356e-06	4.18525
ENSMUSG00000020988.9	L2hgdh	-0.604828	3.0727	-5.92149	1.67965e-06	4.4898e-06	4.70748
ENSMUSG00000073557.12	Ppp1r12b	0.426843	4.4435	5.9201	1.68625e-06	4.50627e-06	4.30672
ENSMUSG00000049295.17	Zfp219	0.343786	4.66884	5.91588	1.7064e-06	4.55894e-06	4.20949
ENSMUSG00000025240.10	Sacm1l	0.224164	6.8815	5.91424	1.71427e-06	4.57878e-06	3.61984
ENSMUSG00000027651.16	Rprd1b	-0.311245	5.33654	-5.91309	1.71982e-06	4.59242e-06	4.04537
ENSMUSG00000015750.15	Aph1a	-0.309561	6.16219	-5.91232	1.72355e-06	4.60119e-06	3.82973
ENSMUSG00000020070.18	Rufy2	0.361346	4.83668	5.90928	1.73839e-06	4.6396e-06	4.16654
ENSMUSG00000027573.11	Gid8	-0.305064	5.60219	-5.90658	1.75164e-06	4.67377e-06	3.96949
ENSMUSG00000029570.5	Lfng	-0.256618	6.36222	-5.90559	1.75652e-06	4.68556e-06	3.72566
ENSMUSG00000015522.18	Arnt	0.267048	6.2673	5.90462	1.76132e-06	4.69716e-06	3.75702
ENSMUSG00000026321.7	Tnfrsf11a	0.276601	6.20461	5.90143	1.77721e-06	4.73831e-06	3.73814
ENSMUSG00000035212.14	Leprot	-0.253852	5.90735	-5.89981	1.78535e-06	4.75878e-06	3.85124
ENSMUSG00000048039.8	Isg20l2	-0.241446	5.96111	-5.89579	1.80563e-06	4.8116e-06	3.8196
ENSMUSG00000022538.20	Lsg1	-0.330479	5.30617	-5.89568	1.8062e-06	4.81183e-06	4.00167
ENSMUSG00000027639.16	Samhd1	-0.145875	10.1356	-5.89559	1.80665e-06	4.81183e-06	3.20257
ENSMUSG00000034889.8	Cactin	-0.384727	4.81247	-5.89283	1.82074e-06	4.84811e-06	4.12111
ENSMUSG00000027884.16	Clcc1	-0.403413	4.83602	-5.89142	1.82802e-06	4.86624e-06	4.1234
ENSMUSG00000041406.14	BC055324	-0.615811	3.74494	-5.89086	1.83089e-06	4.87262e-06	4.45493
ENSMUSG00000002413.15	Braf	0.228764	6.88683	5.89022	1.83418e-06	4.88011e-06	3.5756
ENSMUSG00000008333.12	Snrpb2	-0.299873	5.7818	-5.88634	1.85432e-06	4.93243e-06	3.85467
ENSMUSG00000028840.10	Zfp593	-0.664723	3.22778	-5.88442	1.86437e-06	4.95789e-06	4.58701
ENSMUSG00000078713.8	Tomm5	-0.335126	5.19741	-5.88392	1.86703e-06	4.96367e-06	3.97971
ENSMUSG00000028086.15	Fbxw7	0.334486	5.43981	5.88329	1.87034e-06	4.9712e-06	3.89419
ENSMUSG00000022897.15	Dyrk1a	0.201629	7.10066	5.88293	1.87222e-06	4.97491e-06	3.52345
ENSMUSG00000027823.9	Gmps	-0.204889	6.68519	-5.87799	1.89844e-06	5.04328e-06	3.58483
ENSMUSG00000024370.17	Cdc23	-0.335398	5.43697	-5.87594	1.90942e-06	5.07114e-06	3.89955
ENSMUSG00000029388.14	Eif2b1	-0.366007	4.99733	-5.87563	1.91109e-06	5.07429e-06	4.03972
ENSMUSG00000038736.10	Nudcd1	-0.312613	4.78843	-5.87535	1.91264e-06	5.07707e-06	4.04272
ENSMUSG00000030823.6	9130019O22Rik	0.641271	2.90573	5.87185	1.93156e-06	5.12598e-06	4.59476
ENSMUSG00000029458.14	Brap	0.244965	5.9888	5.86849	1.94992e-06	5.17337e-06	3.72779
ENSMUSG00000022801.13	Lrch3	0.231749	6.55387	5.86537	1.96712e-06	5.21767e-06	3.56057
ENSMUSG00000055128.15	Cgrrf1	0.630965	3.44141	5.86518	1.96821e-06	5.21922e-06	4.48052
ENSMUSG00000021500.17	Ddx46	-0.207867	7.22251	-5.8644	1.9725e-06	5.22926e-06	3.44255
ENSMUSG00000026775.9	Yme1l1	0.161821	7.80787	5.86279	1.98149e-06	5.25173e-06	3.32405
ENSMUSG00000061479.15	Snrpa	-0.309684	5.47092	-5.86169	1.98761e-06	5.26662e-06	3.87528
ENSMUSG00000025856.15	Pdgfa	0.601083	3.28743	5.86091	1.99198e-06	5.27684e-06	4.43374
ENSMUSG00000022031.6	Elp3	-0.333703	4.74473	-5.86051	1.99427e-06	5.28153e-06	4.02317
ENSMUSG00000028902.4	Sf3a3	-0.263213	6.00886	-5.85989	1.99775e-06	5.28941e-06	3.69219
ENSMUSG00000047777.9	Phf13	0.5726	4.00675	5.85961	1.99933e-06	5.29221e-06	4.2363
ENSMUSG00000062762.17	Ei24	-0.251799	6.23684	-5.85731	2.01231e-06	5.32522e-06	3.63457
ENSMUSG00000040918.12	Slc19a2	-0.437085	4.62013	-5.85717	2.01312e-06	5.326e-06	4.09841
ENSMUSG00000044250.8	Pced1b	-0.439757	4.25647	-5.8495	2.05708e-06	5.44042e-06	4.20141
ENSMUSG00000022390.11	Zc3h7b	-0.246979	6.18469	-5.84941	2.05762e-06	5.44042e-06	3.60614
ENSMUSG00000020653.12	Klf11	0.575492	3.81798	5.84935	2.05795e-06	5.44042e-06	4.39723
ENSMUSG00000029191.16	Rfc1	-0.246197	6.54441	-5.84917	2.05898e-06	5.44173e-06	3.54241
ENSMUSG00000034192.5	Lsm3	-0.369205	4.94479	-5.84827	2.06423e-06	5.45421e-06	3.95288
ENSMUSG00000038412.8	Higd1a	0.385655	5.01205	5.84796	2.06599e-06	5.45747e-06	3.93693
ENSMUSG00000020828.13	Pld2	0.294681	5.4364	5.84611	2.07682e-06	5.48467e-06	3.7859
ENSMUSG00000030824.17	Nucb1	0.203295	7.20069	5.84524	2.08193e-06	5.49677e-06	3.3643
ENSMUSG00000030930.14	Chst15	-0.320101	5.5031	-5.84481	2.08442e-06	5.50192e-06	3.81102
ENSMUSG00000020949.9	Fkbp3	-0.3584	5.08849	-5.84283	2.0961e-06	5.53133e-06	3.91221
ENSMUSG00000030847.8	Bag3	0.339426	4.91172	5.84106	2.10657e-06	5.55755e-06	3.89779
ENSMUSG00000034640.9	Tiparp	0.280388	6.60033	5.83829	2.12311e-06	5.59975e-06	3.4954
ENSMUSG00000000976.13	Heatr6	-0.299373	5.61444	-5.83763	2.12703e-06	5.60866e-06	3.71653
ENSMUSG00000029319.8	Coq2	-0.573488	3.97019	-5.83349	2.15198e-06	5.67301e-06	4.22905
ENSMUSG00000064145.12	Arih2	0.239064	6.07341	5.83171	2.16281e-06	5.70011e-06	3.61939
ENSMUSG00000021118.7	Plek2	0.600124	3.221	5.83106	2.16677e-06	5.70909e-06	4.39861
ENSMUSG00000021957.7	Tkt	-0.159878	8.69112	-5.82858	2.18197e-06	5.74767e-06	3.13414
ENSMUSG00000034636.9	Zyg11b	0.236943	6.65213	5.82831	2.18365e-06	5.75061e-06	3.45474
ENSMUSG00000012422.14	Tmem167	-0.198239	6.90615	-5.82772	2.1873e-06	5.75875e-06	3.38023
ENSMUSG00000014444.17	Piezo1	0.203831	7.42445	5.82741	2.18922e-06	5.76235e-06	3.25484
ENSMUSG00000025162.18	Csnk1d	0.192374	7.50395	5.82676	2.19319e-06	5.77131e-06	3.26924
ENSMUSG00000042423.9	Fbrs	0.192377	7.01997	5.82513	2.20329e-06	5.79641e-06	3.34502
ENSMUSG00000012609.19	Ttll5	0.513908	4.38252	5.81878	2.24312e-06	5.89969e-06	4.00273
ENSMUSG00000028096.13	Gpr89	-0.382342	4.65336	-5.81839	2.24557e-06	5.90465e-06	3.96808
ENSMUSG00000040592.11	Cd79b	-0.752928	3.45011	-5.8183	2.24616e-06	5.90469e-06	4.42601
ENSMUSG00000040848.11	Sft2d2	-0.192947	8.04293	-5.81204	2.28614e-06	6.00825e-06	3.17881
ENSMUSG00000027170.12	Eif3m	-0.198483	6.82168	-5.8118	2.28766e-06	6.01073e-06	3.36209
ENSMUSG00000026955.13	Sapcd2	-0.661653	2.91217	-5.81058	2.29559e-06	6.03001e-06	4.43085
ENSMUSG00000078440.10	Dohh	-0.496793	3.79056	-5.81003	2.29914e-06	6.03492e-06	4.20166
ENSMUSG00000001376.17	Vps50	0.284795	5.81609	5.81003	2.29915e-06	6.03492e-06	3.57147
ENSMUSG00000032096.16	Arcn1	-0.185578	7.90782	-5.81002	2.29921e-06	6.03492e-06	3.16164
ENSMUSG00000018377.10	Vezf1	0.252521	6.02025	5.80234	2.34951e-06	6.16537e-06	3.51306
ENSMUSG00000037916.14	Ndufv1	-0.296402	5.57838	-5.80197	2.35195e-06	6.17021e-06	3.65289
ENSMUSG00000057134.6	Ado	-0.255687	6.29674	-5.80057	2.3613e-06	6.19315e-06	3.45707
ENSMUSG00000024327.16	Slc39a7	-0.24613	6.18913	-5.80021	2.36368e-06	6.19783e-06	3.48424
ENSMUSG00000073889.10	Il11ra1	0.485768	3.68541	5.79985	2.3661e-06	6.20261e-06	4.1242
ENSMUSG00000028426.10	Rad23b	-0.178035	7.49385	-5.79972	2.36694e-06	6.20323e-06	3.19281
ENSMUSG00000055053.18	Nfic	-0.29576	5.60047	-5.79901	2.37166e-06	6.21402e-06	3.6724
ENSMUSG00000036249.16	Rbm43	-0.378444	4.84154	-5.79892	2.37229e-06	6.21408e-06	3.89867
ENSMUSG00000032305.15	Fam219b	-0.381812	4.32628	-5.79633	2.38968e-06	6.25806e-06	3.99811
ENSMUSG00000033099.10	Nol12	-0.452423	4.49003	-5.79274	2.41402e-06	6.3202e-06	3.97197
ENSMUSG00000042249.11	Grk3	0.186204	7.20478	5.7926	2.41498e-06	6.32108e-06	3.2038
ENSMUSG00000057182.15	Scn3a	-0.523426	3.70649	-5.78821	2.44505e-06	6.39817e-06	4.18865
ENSMUSG00000071180.5	Smim15	-0.387362	5.3714	-5.78351	2.47769e-06	6.48195e-06	3.66061
ENSMUSG00000022836.11	Mylk	-0.28334	5.82419	-5.78156	2.49132e-06	6.51596e-06	3.5411
ENSMUSG00000001517.14	Foxm1	-0.35599	5.26925	-5.78125	2.49348e-06	6.51996e-06	3.71581
ENSMUSG00000006585.3	Cdt1	-0.386286	4.95184	-5.78065	2.49772e-06	6.52938e-06	3.78324
ENSMUSG00000022560.9	Slc52a2	-0.415348	4.12111	-5.78027	2.50039e-06	6.53472e-06	4.02969
ENSMUSG00000025373.14	Rnf41	0.28704	5.49469	5.77745	2.52036e-06	6.58524e-06	3.57835
ENSMUSG00000032599.12	Ip6k2	0.39211	4.51863	5.7761	2.53002e-06	6.60878e-06	3.89557
ENSMUSG00000026270.11	Capn10	0.539124	3.58649	5.77596	2.531e-06	6.60969e-06	4.16916
ENSMUSG00000022913.16	Psmg1	-0.501817	3.69524	-5.77427	2.54309e-06	6.63959e-06	4.10384
ENSMUSG00000024053.11	Emilin2	0.18527	8.08306	5.77312	2.55136e-06	6.65948e-06	3.02945
ENSMUSG00000018293.4	Pfn1	-0.172906	9.36878	-5.77174	2.5613e-06	6.68373e-06	2.89348
ENSMUSG00000033826.10	Dnah8	0.349833	4.8319	5.76994	2.57435e-06	6.71541e-06	3.69437
ENSMUSG00000039414.10	Heatr5b	0.257513	5.79103	5.76989	2.57474e-06	6.71541e-06	3.44656
ENSMUSG00000090115.7	Usp49	0.397262	4.60696	5.76943	2.57805e-06	6.72234e-06	3.88401
ENSMUSG00000079334.8	Naa80	0.557064	3.18988	5.76773	2.59046e-06	6.753e-06	4.20144
ENSMUSG00000025507.13	Pidd1	-0.552541	3.93243	-5.76149	2.63646e-06	6.87117e-06	4.02746
ENSMUSG00000039456.10	Morc3	-0.23646	6.88454	-5.76132	2.63773e-06	6.87275e-06	3.21627
ENSMUSG00000003808.18	Farsa	-0.314337	5.24799	-5.75792	2.66317e-06	6.93728e-06	3.5982
ENSMUSG00000040681.16	Hmgn1	-0.318559	5.4087	-5.75532	2.68279e-06	6.98662e-06	3.58566
ENSMUSG00000056228.10	Cars2	-0.441538	4.05296	-5.75377	2.69457e-06	7.01553e-06	3.95943
ENSMUSG00000070284.10	Gmppb	-0.462208	4.73856	-5.747	2.74655e-06	7.14907e-06	3.78778
ENSMUSG00000064068.14	Mtx1	-0.447879	4.02043	-5.74198	2.7857e-06	7.24914e-06	3.95156
ENSMUSG00000005907.14	Pex1	0.472781	4.26528	5.7396	2.80452e-06	7.29629e-06	3.85029
ENSMUSG00000021714.15	Cenpk	-0.526873	3.49121	-5.73917	2.80793e-06	7.30332e-06	4.09713
ENSMUSG00000025036.7	Sfxn2	-0.515729	3.84685	-5.73888	2.81018e-06	7.30732e-06	4.01454
ENSMUSG00000029221.15	Slc30a9	0.262202	5.83526	5.73844	2.81368e-06	7.31457e-06	3.36671
ENSMUSG00000067713.7	Prkag1	-0.29662	5.67732	-5.73422	2.8474e-06	7.39953e-06	3.48273
ENSMUSG00000038775.14	Vill	-0.619079	3.42537	-5.73417	2.84779e-06	7.39953e-06	4.16657
ENSMUSG00000092243.8	Gm7030	0.196057	7.68008	5.73389	2.85005e-06	7.40352e-06	2.97838
ENSMUSG00000021408.15	Ripk1	0.205839	7.04184	5.73256	2.86082e-06	7.42963e-06	3.09535
ENSMUSG00000021893.14	Capn7	0.208258	6.51111	5.73197	2.86555e-06	7.44004e-06	3.18731
ENSMUSG00000029208.16	Guf1	-0.371952	4.70994	-5.73187	2.86636e-06	7.44021e-06	3.71584
ENSMUSG00000028893.8	Sesn2	0.249038	6.10745	5.73179	2.86705e-06	7.44021e-06	3.30708
ENSMUSG00000071014.10	Ndufb6	-0.361694	4.91011	-5.73129	2.87105e-06	7.4487e-06	3.64042
ENSMUSG00000019461.12	Plscr3	-0.562629	3.47709	-5.729	2.88966e-06	7.49509e-06	4.09073
ENSMUSG00000024908.15	Ppp6r3	-0.179693	7.37844	-5.72752	2.9018e-06	7.5247e-06	3.02908
ENSMUSG00000060261.15	Gtf2i	-0.213767	6.4595	-5.72713	2.90502e-06	7.53116e-06	3.16823
ENSMUSG00000058239.13	Usf2	0.258144	6.11682	5.72652	2.90999e-06	7.54215e-06	3.30326
ENSMUSG00000037674.15	Rfx7	-0.203666	7.21913	-5.72324	2.93705e-06	7.61037e-06	3.02257
ENSMUSG00000079104.4	Prps1l3	-0.320168	4.95924	-5.72259	2.9425e-06	7.62257e-06	3.60948
ENSMUSG00000030888.14	Rrp8	-0.343551	4.90251	-5.72147	2.95183e-06	7.64419e-06	3.59933
ENSMUSG00000039193.9	Nlrc4	-0.383367	4.90701	-5.72141	2.95233e-06	7.64419e-06	3.61126
ENSMUSG00000046031.7	Calhm6	-0.754027	3.09771	-5.71918	2.97092e-06	7.69042e-06	4.26481
ENSMUSG00000026277.14	Stk25	0.314002	5.3517	5.71786	2.98202e-06	7.71719e-06	3.45912
ENSMUSG00000021731.10	Mrps30	-0.337332	4.82618	-5.71768	2.98351e-06	7.71913e-06	3.62474
ENSMUSG00000034729.16	Mrps10	-0.460861	4.13006	-5.7127	3.02578e-06	7.82652e-06	3.80953
ENSMUSG00000038084.16	Opa1	-0.19997	6.81662	-5.71211	3.03084e-06	7.83766e-06	3.08067
ENSMUSG00000069919.7	Hba-a1	0.768628	3.87163	5.71163	3.03494e-06	7.84629e-06	3.92305
ENSMUSG00000026483.13	Fam129a	0.151749	8.10762	5.71095	3.04083e-06	7.85955e-06	2.85023
ENSMUSG00000041483.14	Zfp281	0.272279	6.15345	5.70804	3.06589e-06	7.92232e-06	3.2329
ENSMUSG00000037661.14	Gpr160	-0.389869	4.63715	-5.70744	3.07111e-06	7.93383e-06	3.7228
ENSMUSG00000056383.10	AI987944	0.311641	5.15883	5.70447	3.09698e-06	7.99867e-06	3.38524
ENSMUSG00000039068.16	Zzz3	0.204924	6.43897	5.70252	3.11406e-06	8.04076e-06	3.13374
ENSMUSG00000010517.7	Faf1	0.226372	6.38451	5.7018	3.12037e-06	8.05504e-06	3.12535
ENSMUSG00000043587.15	Pxylp1	-0.779424	2.85754	-5.6989	3.14603e-06	8.11925e-06	4.20462
ENSMUSG00000035632.16	Cnot3	-0.282325	6.10214	-5.69685	3.16434e-06	8.16304e-06	3.2226
ENSMUSG00000045817.8	Zfp36l2	0.191859	7.36317	5.69682	3.16458e-06	8.16304e-06	2.92668
ENSMUSG00000071715.12	Ncf4	-0.266198	6.0887	-5.69651	3.16738e-06	8.16822e-06	3.19573
ENSMUSG00000019960.8	Dusp6	-0.657889	5.19516	-5.69607	3.17136e-06	8.17644e-06	3.48634
ENSMUSG00000021811.7	Dnajc9	-0.385822	5.21877	-5.69561	3.17542e-06	8.18487e-06	3.46994
ENSMUSG00000046794.9	Ppp1r3b	0.43958	4.35287	5.69474	3.18328e-06	8.20306e-06	3.66031
ENSMUSG00000056476.13	Med12l	-0.410008	4.19714	-5.69268	3.20182e-06	8.2488e-06	3.79955
ENSMUSG00000026289.15	Atg16l1	-0.25201	5.75849	-5.69176	3.21018e-06	8.26825e-06	3.31615
ENSMUSG00000057337.13	Chst3	-0.57876	3.63618	-5.69123	3.21497e-06	8.27853e-06	3.98101
ENSMUSG00000017721.15	Pigt	-0.365661	5.61748	-5.691	3.21704e-06	8.28178e-06	3.31918
ENSMUSG00000021756.12	Il6st	0.181189	7.07899	5.69055	3.22117e-06	8.29034e-06	2.9568
ENSMUSG00000018574.14	Acadvl	-0.337199	5.11954	-5.6899	3.22709e-06	8.30351e-06	3.46619
ENSMUSG00000058301.8	Upf1	-0.201183	6.72787	-5.68798	3.24464e-06	8.3466e-06	3.0116
ENSMUSG00000029313.18	Aff1	0.155797	8.41573	5.68779	3.24639e-06	8.34902e-06	2.76359
ENSMUSG00000037001.10	Zfp39	-0.630021	3.35135	-5.68709	3.25279e-06	8.36339e-06	4.00358
ENSMUSG00000026159.13	Agfg1	0.18593	7.07621	5.68585	3.26417e-06	8.39057e-06	2.94112
ENSMUSG00000040321.3	Zfp770	-0.369119	4.63528	-5.68305	3.2901e-06	8.45512e-06	3.5641
ENSMUSG00000037361.8	Sf3b6	-0.25647	5.77858	-5.6827	3.29335e-06	8.46136e-06	3.26375
ENSMUSG00000015341.17	Golga7	0.21049	6.73177	5.67874	3.33043e-06	8.55448e-06	3.00047
ENSMUSG00000040048.14	Ndufb10	-0.292256	5.38965	-5.67714	3.34556e-06	8.59122e-06	3.35968
ENSMUSG00000032042.11	Srpr	-0.215709	6.84302	-5.67702	3.34668e-06	8.59196e-06	2.97697
ENSMUSG00000055204.15	Ankrd17	-0.170311	8.0648	-5.67554	3.36075e-06	8.62591e-06	2.75861
ENSMUSG00000037104.9	Socs5	-0.389325	4.18788	-5.67251	3.38959e-06	8.6978e-06	3.63791
ENSMUSG00000024037.13	Wdr4	-0.464193	4.13793	-5.6689	3.42439e-06	8.78489e-06	3.69777
ENSMUSG00000037815.7	Ctnna1	0.18131	7.84682	5.66826	3.43055e-06	8.79851e-06	2.76436
ENSMUSG00000042099.16	Kank3	-0.55449	3.56749	-5.66731	3.43976e-06	8.81993e-06	3.87292
ENSMUSG00000028772.19	Zcchc17	-0.406797	4.50893	-5.66445	3.4677e-06	8.88938e-06	3.55811
ENSMUSG00000039929.14	Urb1	-0.348074	5.19841	-5.66247	3.48718e-06	8.93708e-06	3.33584
ENSMUSG00000025609.15	Mkln1	0.247969	6.75143	5.66162	3.49556e-06	8.95635e-06	2.94443
ENSMUSG00000110206.1	Flt3l	-0.510362	3.60796	-5.66011	3.51048e-06	8.99233e-06	3.82057
ENSMUSG00000069520.6	Tmem19	0.264345	5.76935	5.65894	3.52211e-06	9.01988e-06	3.1557
ENSMUSG00000026788.13	Zbtb43	0.338555	5.14864	5.65858	3.52566e-06	9.02673e-06	3.38727
ENSMUSG00000034109.15	Golim4	-0.311524	5.35633	-5.65655	3.54603e-06	9.07665e-06	3.33731
ENSMUSG00000031822.20	Gse1	0.220281	6.83535	5.65641	3.54736e-06	9.07779e-06	2.90128
ENSMUSG00000020124.10	Usp15	-0.182207	7.1369	-5.65632	3.54828e-06	9.0779e-06	2.84849
ENSMUSG00000052557.11	Gan	0.278314	5.94567	5.65573	3.55418e-06	9.09006e-06	3.13501
ENSMUSG00000026889.12	Rbm18	0.377374	4.7308	5.65567	3.5548e-06	9.09006e-06	3.49893
ENSMUSG00000027078.14	Ube2l6	0.232588	6.54171	5.65544	3.55709e-06	9.09368e-06	3.04597
ENSMUSG00000032175.11	Tyk2	-0.161199	7.35709	-5.65442	3.56743e-06	9.11783e-06	2.79342
ENSMUSG00000035047.9	Kri1	-0.269093	5.56914	-5.6531	3.58071e-06	9.14953e-06	3.25747
ENSMUSG00000023940.14	Sgo1	-0.448497	4.62319	-5.64738	3.63913e-06	9.29651e-06	3.5004
ENSMUSG00000021144.14	Mta1	-0.266277	5.83861	-5.64681	3.64499e-06	9.30916e-06	3.15572
ENSMUSG00000030225.11	Dera	-0.36902	4.94493	-5.64548	3.65874e-06	9.34196e-06	3.38374
ENSMUSG00000060126.14	Tpt1	0.167086	10.0544	5.64539	3.65966e-06	9.342e-06	2.4842
ENSMUSG00000025626.16	Phf6	-0.281951	5.65198	-5.64421	3.67181e-06	9.37069e-06	3.19445
ENSMUSG00000000127.15	Fer	0.512438	3.77687	5.63933	3.72286e-06	9.49864e-06	3.73034
ENSMUSG00000032812.18	Arap1	0.192489	7.16389	5.63906	3.72573e-06	9.5036e-06	2.77065
ENSMUSG00000046020.13	Pofut1	-0.292792	5.58194	-5.63891	3.72732e-06	9.50531e-06	3.17429
ENSMUSG00000062866.16	Phactr2	-0.261709	5.95663	-5.6378	3.73898e-06	9.5327e-06	3.09786
ENSMUSG00000060803.6	Gstp1	-0.332591	5.01076	-5.63715	3.74593e-06	9.54805e-06	3.35318
ENSMUSG00000028277.13	Ube2j1	0.221952	6.73706	5.63662	3.75153e-06	9.55995e-06	2.88676
ENSMUSG00000024242.15	Map4k3	0.435666	4.55332	5.63626	3.75529e-06	9.56718e-06	3.46758
ENSMUSG00000014075.15	Tctex1d2	0.709044	3.17038	5.63346	3.78513e-06	9.64081e-06	3.87167
ENSMUSG00000047193.16	Dync2h1	0.384377	4.56803	5.63229	3.79774e-06	9.6702e-06	3.45758
ENSMUSG00000038425.18	Poli	-0.448383	3.76471	-5.63221	3.79854e-06	9.6702e-06	3.71851
ENSMUSG00000021737.4	Psmd6	-0.256259	6.10995	-5.63167	3.80441e-06	9.68275e-06	3.00979
ENSMUSG00000025583.15	Rptor	0.208576	6.53137	5.63015	3.82074e-06	9.72192e-06	2.86726
ENSMUSG00000039086.9	Ss18l1	0.462379	4.07586	5.62999	3.82245e-06	9.72386e-06	3.59756
ENSMUSG00000038332.13	Sesn1	0.397789	4.02619	5.62549	3.87144e-06	9.84608e-06	3.59206
ENSMUSG00000048012.19	Zfp473	0.553099	3.42502	5.62133	3.91728e-06	9.96021e-06	3.75617
ENSMUSG00000028245.15	Nsmaf	-0.246345	6.27009	-5.61943	3.93836e-06	1.00113e-05	2.98489
ENSMUSG00000055670.14	Zzef1	-0.166908	7.65698	-5.6192	3.9409e-06	1.00153e-05	2.6628
ENSMUSG00000024844.15	Banf1	-0.294484	5.60196	-5.6127	4.01403e-06	1.01987e-05	3.10938
ENSMUSG00000036661.14	Dennd3	0.289759	5.4743	5.61077	4.03594e-06	1.02518e-05	3.15007
ENSMUSG00000063568.11	Jazf1	0.483925	4.34549	5.60745	4.07411e-06	1.03462e-05	3.41518
ENSMUSG00000117679.1	Apbb3	0.567736	3.26515	5.60689	4.08049e-06	1.03599e-05	3.7394
ENSMUSG00000020490.16	Btnl10	0.649304	3.1557	5.60643	4.08582e-06	1.03709e-05	3.78795
ENSMUSG00000093803.3	Ppp2r3d	0.47552	4.21022	5.60601	4.09072e-06	1.03807e-05	3.53197
ENSMUSG00000063410.8	Stk24	-0.162703	7.771	-5.60588	4.09216e-06	1.03818e-05	2.6241
ENSMUSG00000075229.11	Ccdc58	-0.513102	4.029	-5.6046	4.10699e-06	1.04169e-05	3.55448
ENSMUSG00000033111.16	3830406C13Rik	-0.332373	4.99402	-5.60425	4.11116e-06	1.04249e-05	3.263
ENSMUSG00000027072.13	Prg3	0.462534	3.97161	5.60326	4.12258e-06	1.04513e-05	3.57469
ENSMUSG00000070803.6	Cited4	0.724447	2.92489	5.60166	4.14133e-06	1.04962e-05	3.88461
ENSMUSG00000021133.9	Susd6	-0.240517	6.78114	-5.60092	4.14998e-06	1.05156e-05	2.77697
ENSMUSG00000029238.11	Clock	0.292916	5.75176	5.59888	4.17405e-06	1.0574e-05	3.00877
ENSMUSG00000056153.15	Socs6	-0.2702	6.3714	-5.59742	4.19126e-06	1.0615e-05	2.88175
ENSMUSG00000020580.10	Rock2	0.196124	7.87478	5.59596	4.20864e-06	1.06564e-05	2.55051
ENSMUSG00000028149.12	Rap1gds1	-0.193974	6.86971	-5.59403	4.23172e-06	1.07122e-05	2.72879
ENSMUSG00000028914.13	Casp9	0.325431	5.58411	5.59329	4.24057e-06	1.0732e-05	3.07184
ENSMUSG00000001054.9	Rmnd5b	-0.334315	5.34042	-5.59166	4.26017e-06	1.07789e-05	3.18715
ENSMUSG00000004263.15	Atn1	0.271158	5.66467	5.59044	4.27491e-06	1.08125e-05	3.02308
ENSMUSG00000063802.5	Hspbp1	-0.398333	4.34856	-5.59038	4.27556e-06	1.08125e-05	3.37734
ENSMUSG00000031864.16	Ints10	-0.315885	5.11275	-5.58751	4.3105e-06	1.08982e-05	3.13651
ENSMUSG00000064302.13	Clasp1	0.18023	7.0433	5.58602	4.32866e-06	1.09415e-05	2.65785
ENSMUSG00000029560.12	Snx8	0.214161	6.39968	5.58199	4.37832e-06	1.10643e-05	2.81081
ENSMUSG00000021846.9	Peli2	-0.36338	5.13787	-5.58071	4.39423e-06	1.11018e-05	3.24652
ENSMUSG00000005107.13	Slc2a9	-0.641145	3.51954	-5.58042	4.39776e-06	1.1108e-05	3.7033
ENSMUSG00000033955.13	Tnks1bp1	0.410746	4.31911	5.57916	4.41347e-06	1.11449e-05	3.43266
ENSMUSG00000021102.4	Glrx5	-0.364614	4.23076	-5.57867	4.41965e-06	1.11578e-05	3.40681
ENSMUSG00000021891.8	Mettl6	0.312339	5.84307	5.57763	4.43265e-06	1.11879e-05	2.92107
ENSMUSG00000039968.9	Rsbn1l	0.192117	6.60953	5.57752	4.43402e-06	1.11886e-05	2.72791
ENSMUSG00000063316.13	Rpl27	-0.245595	7.33578	-5.57639	4.44825e-06	1.12218e-05	2.59567
ENSMUSG00000028970.9	Abcb1b	0.325991	4.70464	5.57606	4.45234e-06	1.12293e-05	3.19467
ENSMUSG00000024835.15	Coro1b	0.183505	7.57205	5.57522	4.46296e-06	1.12534e-05	2.55081
ENSMUSG00000031858.16	Mau2	0.210785	6.62116	5.57481	4.46815e-06	1.12637e-05	2.73219
ENSMUSG00000079427.10	Mthfsl	0.336683	4.69214	5.57439	4.47343e-06	1.12743e-05	3.19348
ENSMUSG00000068744.12	Psrc1	-0.395731	4.32499	-5.57428	4.47489e-06	1.12752e-05	3.37102
ENSMUSG00000027074.14	Slc43a3	0.288616	5.44805	5.5727	4.49488e-06	1.13228e-05	2.98948
ENSMUSG00000031987.6	Egln1	0.289199	5.48651	5.57245	4.49806e-06	1.13254e-05	2.977
ENSMUSG00000031803.8	B3gnt3	-0.577625	3.42403	-5.57237	4.49907e-06	1.13254e-05	3.66725
ENSMUSG00000033257.14	Ttll4	-0.295353	5.52822	-5.57232	4.49972e-06	1.13254e-05	3.016
ENSMUSG00000006315.9	Tmem147	-0.408445	4.1913	-5.57228	4.50029e-06	1.13254e-05	3.39572
ENSMUSG00000015668.13	Pdzd11	-0.375271	4.51605	-5.57206	4.50304e-06	1.13295e-05	3.28838
ENSMUSG00000034674.18	Tdg	-0.266923	6.21396	-5.57016	4.52735e-06	1.13879e-05	2.84829
ENSMUSG00000033751.5	Gadd45gip1	-0.525713	3.92596	-5.56803	4.55467e-06	1.14538e-05	3.48009
ENSMUSG00000031304.18	Il2rg	-0.202642	7.67496	-5.56782	4.55735e-06	1.14578e-05	2.51685
ENSMUSG00000036352.16	Ubac1	-0.362884	4.68845	-5.56691	4.5692e-06	1.14848e-05	3.23703
ENSMUSG00000032840.7	2410131K14Rik	0.411953	4.2492	5.56545	4.58802e-06	1.15293e-05	3.35259
ENSMUSG00000024537.5	Psmg2	-0.47555	3.84986	-5.56391	4.60809e-06	1.15769e-05	3.45526
ENSMUSG00000022749.8	Tbc1d23	0.263159	5.87356	5.5635	4.61348e-06	1.15876e-05	2.89474
ENSMUSG00000021094.10	Dhrs7	-0.489043	4.2968	-5.56121	4.64348e-06	1.16601e-05	3.42057
ENSMUSG00000027580.17	Helz2	0.197506	7.90048	5.56103	4.64588e-06	1.16633e-05	2.46121
ENSMUSG00000032383.7	Ppib	-0.18661	7.3044	-5.56092	4.64728e-06	1.1664e-05	2.54994
ENSMUSG00000066839.12	Ecsit	-0.506728	3.53332	-5.56073	4.64975e-06	1.16673e-05	3.57242
ENSMUSG00000037253.8	Mex3c	0.20365	6.18709	5.55974	4.66276e-06	1.16971e-05	2.76528
ENSMUSG00000061731.9	Ext1	-0.33811	5.45808	-5.55958	4.66486e-06	1.16996e-05	3.01522
ENSMUSG00000029198.3	Grpel1	-0.294838	5.55941	-5.55822	4.68291e-06	1.1742e-05	2.97614
ENSMUSG00000003134.10	Tbc1d8	-0.180796	6.99244	-5.55682	4.70152e-06	1.17858e-05	2.61073
ENSMUSG00000027810.14	Eif2a	-0.301697	6.10703	-5.55416	4.73706e-06	1.1872e-05	2.8345
ENSMUSG00000038456.9	Dennd2a	-0.520058	3.78108	-5.55294	4.7534e-06	1.1908e-05	3.57027
ENSMUSG00000052609.9	Plekhg3	-0.350844	5.17902	-5.55285	4.75456e-06	1.1908e-05	3.09602
ENSMUSG00000090553.8	Snrpe	-0.293997	6.03586	-5.55283	4.75489e-06	1.1908e-05	2.84206
ENSMUSG00000032841.15	Prr5l	-0.444635	4.64186	-5.55193	4.76705e-06	1.19356e-05	3.24949
ENSMUSG00000052033.13	Pfdn4	-0.437132	4.21063	-5.54955	4.79927e-06	1.20133e-05	3.34333
ENSMUSG00000022517.17	Mgrn1	0.285317	5.66789	5.54129	4.91274e-06	1.22944e-05	2.87893
ENSMUSG00000041133.11	Smc1a	-0.178955	7.2822	-5.54117	4.91438e-06	1.22955e-05	2.52215
ENSMUSG00000031355.16	Arhgap6	-0.260637	5.40912	-5.54106	4.91592e-06	1.22963e-05	2.99678
ENSMUSG00000064105.13	Cnnm2	0.671499	3.03858	5.5405	4.92373e-06	1.23129e-05	3.68411
ENSMUSG00000021706.14	Zfyve16	0.280872	5.28407	5.53832	4.95428e-06	1.23863e-05	2.95281
ENSMUSG00000026209.15	Dnpep	0.35756	4.9992	5.53654	4.9792e-06	1.24456e-05	3.06149
ENSMUSG00000015714.11	Cers2	-0.182992	7.02229	-5.53578	4.99e-06	1.24696e-05	2.52841
ENSMUSG00000049232.3	Tigd2	0.387527	4.4637	5.53432	5.0107e-06	1.25183e-05	3.2119
ENSMUSG00000021816.11	Ppp3cb	-0.199945	6.54924	-5.5325	5.03654e-06	1.25798e-05	2.64261
ENSMUSG00000020696.18	Rffl	0.328307	5.48837	5.53192	5.04488e-06	1.25975e-05	2.92838
ENSMUSG00000039013.16	Siglecf	0.392526	4.47781	5.53079	5.06098e-06	1.26347e-05	3.17757
ENSMUSG00000036086.16	Zranb3	0.679212	3.07378	5.52859	5.09261e-06	1.27106e-05	3.49891
ENSMUSG00000073406.10	H2-Bl	0.197426	7.19521	5.52623	5.12678e-06	1.27928e-05	2.46448
ENSMUSG00000004996.9	Mri1	-0.438237	4.01616	-5.52547	5.1377e-06	1.28169e-05	3.31437
ENSMUSG00000004568.13	Arhgef18	0.304041	5.74038	5.52425	5.15554e-06	1.28583e-05	2.84685
ENSMUSG00000034801.13	Sos2	0.213111	6.51907	5.51863	5.23823e-06	1.30614e-05	2.58883
ENSMUSG00000038342.15	Mlxip	-0.168228	7.13201	-5.5184	5.24164e-06	1.30667e-05	2.47998
ENSMUSG00000056515.9	Rab31	0.270194	5.87739	5.51564	5.28281e-06	1.31662e-05	2.78323
ENSMUSG00000028156.12	Eif4e	-0.199797	6.68851	-5.514	5.30733e-06	1.32241e-05	2.52943
ENSMUSG00000000600.15	Krit1	0.226366	6.5607	5.51362	5.31302e-06	1.32351e-05	2.55491
ENSMUSG00000047675.15	Rps8	-0.156299	9.1756	-5.51231	5.33277e-06	1.32783e-05	2.18272
ENSMUSG00000021867.16	Tmem254b	0.636623	4.17318	5.5123	5.33293e-06	1.32783e-05	3.21048
ENSMUSG00000031360.14	Ctps2	0.261219	5.69846	5.51211	5.33588e-06	1.32824e-05	2.79578
ENSMUSG00000052512.17	Nav2	0.351414	5.49976	5.51131	5.3479e-06	1.33091e-05	2.85082
ENSMUSG00000059022.15	Kcp	0.234591	6.08487	5.50873	5.38712e-06	1.34035e-05	2.6736
ENSMUSG00000045092.8	S1pr1	0.538379	3.20899	5.50817	5.39574e-06	1.34217e-05	3.50842
ENSMUSG00000029507.16	Pus1	-0.32824	4.72779	-5.50777	5.40184e-06	1.34337e-05	3.0444
ENSMUSG00000027940.18	Tpm3	-0.148022	9.35555	-5.50692	5.41478e-06	1.34626e-05	2.15043
ENSMUSG00000049760.6	Micos13	-0.397145	4.48482	-5.50381	5.46274e-06	1.35786e-05	3.1386
ENSMUSG00000022307.16	Oxr1	0.251564	6.13723	5.49938	5.53173e-06	1.37467e-05	2.62937
ENSMUSG00000026409.14	Pfkfb2	0.49303	4.2007	5.49664	5.57472e-06	1.38502e-05	3.18697
ENSMUSG00000056498.13	Tmem154	-0.189038	7.07635	-5.49488	5.6026e-06	1.39161e-05	2.40726
ENSMUSG00000040322.10	Slc25a24	-0.243301	6.23785	-5.49416	5.61409e-06	1.39413e-05	2.60466
ENSMUSG00000030245.10	Golt1b	0.253216	5.67199	5.49197	5.64894e-06	1.40245e-05	2.73668
ENSMUSG00000037029.8	Zfp146	-0.331718	4.79176	-5.48833	5.70751e-06	1.41665e-05	2.96365
ENSMUSG00000021423.6	Ly86	-0.607312	3.35287	-5.48487	5.76365e-06	1.43024e-05	3.5084
ENSMUSG00000038369.14	Ncoa6	0.180293	7.18648	5.48467	5.76696e-06	1.43072e-05	2.35097
ENSMUSG00000060992.9	Copz1	-0.218683	7.04586	-5.48361	5.78437e-06	1.43469e-05	2.40271
ENSMUSG00000039852.17	Rere	0.286782	5.65579	5.48121	5.82369e-06	1.4441e-05	2.76779
ENSMUSG00000031984.8	2810004N23Rik	-0.380232	4.28544	-5.47998	5.84414e-06	1.44882e-05	3.13194
ENSMUSG00000063506.14	Arhgap22	0.493476	3.69364	5.47924	5.85643e-06	1.45152e-05	3.19499
ENSMUSG00000002804.4	Nudt14	0.53892	3.66046	5.47891	5.86184e-06	1.45251e-05	3.24201
ENSMUSG00000028069.16	Gpatch4	-0.441591	4.19365	-5.4748	5.93048e-06	1.46916e-05	3.10657
ENSMUSG00000015087.14	Rabl6	-0.280411	5.59896	-5.47407	5.9428e-06	1.47186e-05	2.72741
ENSMUSG00000048251.15	Bcl11b	0.528832	3.70333	5.47348	5.9526e-06	1.47394e-05	3.15839
ENSMUSG00000109901.2	Chmp1b	0.223337	5.95341	5.47221	5.97412e-06	1.47891e-05	2.60787
ENSMUSG00000037572.17	Wdhd1	-0.277978	5.92081	-5.47102	5.99422e-06	1.48353e-05	2.62416
ENSMUSG00000026260.12	Ndufa10	-0.253893	6.09705	-5.46617	6.07723e-06	1.50371e-05	2.55704
ENSMUSG00000030521.11	Mphosph10	-0.283242	5.48163	-5.46493	6.09859e-06	1.50864e-05	2.70198
ENSMUSG00000054065.12	Pkp3	0.431146	4.32304	5.4633	6.12677e-06	1.51525e-05	3.01436
ENSMUSG00000035620.15	Ric8b	0.373544	4.26493	5.46058	6.17417e-06	1.5266e-05	3.03504
ENSMUSG00000037415.6	Ranbp10	0.27234	5.79151	5.46044	6.17659e-06	1.52683e-05	2.57588
ENSMUSG00000058886.9	Deaf1	-0.460218	4.02218	-5.45551	6.26354e-06	1.54796e-05	3.14422
ENSMUSG00000028717.12	Tal1	0.442576	3.99548	5.4554	6.26545e-06	1.54806e-05	3.08716
ENSMUSG00000031974.8	Abcb10	0.304606	4.86574	5.45279	6.31203e-06	1.55919e-05	2.85216
ENSMUSG00000062627.9	Mysm1	0.229081	6.81309	5.45021	6.35836e-06	1.56996e-05	2.34884
ENSMUSG00000024927.8	Rela	0.243025	6.23147	5.45019	6.35867e-06	1.56996e-05	2.45666
ENSMUSG00000022412.14	Mief1	0.213059	6.13585	5.44985	6.36486e-06	1.57111e-05	2.47836
ENSMUSG00000034220.7	Gpc1	0.225694	6.35386	5.44871	6.38533e-06	1.57579e-05	2.41317
ENSMUSG00000045165.6	AI467606	-0.346651	5.06146	-5.44825	6.39376e-06	1.57749e-05	2.84175
ENSMUSG00000031143.4	Ccdc22	0.345142	4.56597	5.44705	6.41543e-06	1.58246e-05	2.88906
ENSMUSG00000025903.14	Lypla1	0.212769	6.56784	5.44352	6.47993e-06	1.59799e-05	2.3562
ENSMUSG00000028066.15	Pmf1	-0.479188	4.05269	-5.44027	6.5399e-06	1.61239e-05	3.08572
ENSMUSG00000026970.16	Rbms1	-0.156629	8.03792	-5.4401	6.54304e-06	1.61278e-05	2.10528
ENSMUSG00000032409.15	Atr	-0.262425	5.80528	-5.43894	6.56452e-06	1.61769e-05	2.54231
ENSMUSG00000028649.21	Macf1	-0.147755	9.40978	-5.43713	6.59842e-06	1.62566e-05	1.93724
ENSMUSG00000071708.11	Sms	-0.375087	5.16654	-5.43155	6.70351e-06	1.65115e-05	2.69742
ENSMUSG00000024099.15	Ndufv2	-0.217341	6.10859	-5.43139	6.70646e-06	1.65148e-05	2.45035
ENSMUSG00000053317.11	Sec61b	-0.230759	6.56776	-5.4312	6.7101e-06	1.65199e-05	2.36965
ENSMUSG00000029505.17	Ep400	-0.172214	8.11246	-5.43024	6.72844e-06	1.65611e-05	2.07097
ENSMUSG00000024811.11	Tnks2	0.161897	7.95977	5.42921	6.74811e-06	1.66055e-05	2.07343
ENSMUSG00000054387.13	Mdm4	-0.156412	8.29248	-5.42864	6.75893e-06	1.66282e-05	2.02954
ENSMUSG00000027610.17	Gss	0.511269	3.29092	5.42763	6.77844e-06	1.66722e-05	3.17952
ENSMUSG00000013707.3	Tnfaip8l2	-0.432854	3.99945	-5.4253	6.82325e-06	1.67778e-05	3.11169
ENSMUSG00000006673.14	Qrich1	0.181688	6.90377	5.42523	6.82463e-06	1.67778e-05	2.24906
ENSMUSG00000038374.10	Rbm8a	-0.242087	5.89324	-5.42483	6.83235e-06	1.67928e-05	2.49191
ENSMUSG00000060288.13	Ppih	-0.375342	4.83179	-5.42457	6.83734e-06	1.68011e-05	2.80333
ENSMUSG00000026127.13	Imp4	-0.277004	6.07621	-5.4231	6.86589e-06	1.68672e-05	2.46226
ENSMUSG00000113890.1	Gm48368	0.418379	4.86193	5.42178	6.89168e-06	1.69265e-05	2.7426
ENSMUSG00000030980.17	Knop1	0.221675	6.11012	5.41695	6.98664e-06	1.71557e-05	2.37383
ENSMUSG00000073079.6	Srp54a	0.206813	7.02866	5.41509	7.02355e-06	1.72422e-05	2.16867
ENSMUSG00000020283.5	Pex13	0.285133	5.18979	5.41196	7.08618e-06	1.73918e-05	2.62998
ENSMUSG00000020522.13	Mfap3	-0.227322	5.95924	-5.41063	7.11288e-06	1.74532e-05	2.4295
ENSMUSG00000049300.11	Prmt6	-0.463126	4.01678	-5.40686	7.18927e-06	1.76364e-05	3.03141
ENSMUSG00000022385.11	Gtse1	-0.334651	5.0519	-5.40522	7.22284e-06	1.77146e-05	2.65399
ENSMUSG00000041064.13	Pif1	-0.597185	3.19751	-5.40479	7.23169e-06	1.77321e-05	3.15284
ENSMUSG00000029061.2	Mmp23	-0.674285	2.94154	-5.40466	7.23429e-06	1.77342e-05	3.32036
ENSMUSG00000027679.13	Dnajc19	-0.371176	4.15004	-5.404	7.24772e-06	1.77629e-05	2.94187
ENSMUSG00000042015.17	Wdr41	-0.479187	4.5044	-5.40288	7.27088e-06	1.78155e-05	2.86367
ENSMUSG00000022391.16	Rangap1	-0.192583	6.77252	-5.40238	7.28107e-06	1.78362e-05	2.17176
ENSMUSG00000025758.10	Plk4	-0.267381	5.85661	-5.40046	7.32087e-06	1.79294e-05	2.4432
ENSMUSG00000031134.16	Rbmx	0.266937	5.72642	5.39215	7.49527e-06	1.83522e-05	2.43393
ENSMUSG00000090136.4	Gm10177	-0.300737	5.86872	-5.39172	7.5044e-06	1.83702e-05	2.43273
ENSMUSG00000051234.6	Rnf7	-0.287526	5.21312	-5.38746	7.59576e-06	1.85894e-05	2.60082
ENSMUSG00000047221.5	Fam185a	-0.610663	3.01411	-5.38646	7.6172e-06	1.86375e-05	3.22757
ENSMUSG00000089862.8	Umad1	0.440698	4.24143	5.38619	7.62306e-06	1.86474e-05	2.8115
ENSMUSG00000070972.13	Dnajc25	-0.477801	4.17202	-5.38409	7.66864e-06	1.87544e-05	2.89565
ENSMUSG00000043391.10	2510009E07Rik	-0.461302	4.22763	-5.38206	7.71272e-06	1.88578e-05	2.83949
ENSMUSG00000021156.17	Zmynd11	0.194008	6.50352	5.38197	7.71482e-06	1.88584e-05	2.2092
ENSMUSG00000071266.13	Zfp946	0.639301	3.04507	5.38015	7.75466e-06	1.89497e-05	3.16672
ENSMUSG00000030844.11	Rgs10	0.329957	5.27338	5.3801	7.75581e-06	1.89497e-05	2.54565
ENSMUSG00000028552.13	Eps15	-0.170943	7.44765	-5.37914	7.77689e-06	1.89967e-05	2.02348
ENSMUSG00000029204.7	Rhoh	-0.469302	4.32903	-5.37862	7.78842e-06	1.90203e-05	2.84854
ENSMUSG00000026070.15	Il18r1	0.357679	4.67303	5.37575	7.85201e-06	1.91711e-05	2.74163
ENSMUSG00000061904.12	Slc25a3	-0.154424	8.23324	-5.37548	7.85812e-06	1.91815e-05	1.89259
ENSMUSG00000028982.9	Slc25a33	0.656603	2.94033	5.37304	7.9126e-06	1.93099e-05	3.19578
ENSMUSG00000037149.10	Ddx1	-0.19986	6.7146	-5.37295	7.91464e-06	1.93103e-05	2.12786
ENSMUSG00000029729.12	Zkscan1	0.247373	6.17196	5.37105	7.95728e-06	1.94097e-05	2.26543
ENSMUSG00000027710.14	Acad9	-0.2912	5.28235	-5.36982	7.98517e-06	1.94732e-05	2.51968
ENSMUSG00000028960.20	Ube4b	0.190577	6.89221	5.36878	8.00869e-06	1.95259e-05	2.05244
ENSMUSG00000054792.15	Klhl18	-0.300786	5.08668	-5.36801	8.02621e-06	1.9564e-05	2.54159
ENSMUSG00000031916.17	Cog8	-0.331294	5.20122	-5.36577	8.07732e-06	1.96839e-05	2.51936
ENSMUSG00000037849.8	Ifi206	0.528998	4.06227	5.36261	8.15009e-06	1.98566e-05	2.94412
ENSMUSG00000019986.17	Ahi1	0.538293	3.21934	5.36219	8.15964e-06	1.98752e-05	3.01108
ENSMUSG00000097392.3	Thoc2l	0.370295	4.7513	5.36039	8.20134e-06	1.9972e-05	2.64199
ENSMUSG00000031934.14	Panx1	0.338852	4.84067	5.35698	8.28113e-06	2.01616e-05	2.59189
ENSMUSG00000037236.16	Matr3	-0.166427	7.9177	-5.35569	8.31145e-06	2.02306e-05	1.88107
ENSMUSG00000015759.11	Cnih1	-0.23451	5.81505	-5.35528	8.32121e-06	2.02496e-05	2.335
ENSMUSG00000025571.13	Tnrc6c	0.239526	6.25338	5.35285	8.37864e-06	2.03845e-05	2.19009
ENSMUSG00000035478.14	Mbd3	-0.3227	5.23434	-5.35212	8.39602e-06	2.0422e-05	2.48219
ENSMUSG00000031684.11	Slc10a7	-0.300434	4.9132	-5.34857	8.48081e-06	2.06234e-05	2.55846
ENSMUSG00000040331.16	Nsmce4a	-0.3274	5.38988	-5.34841	8.48471e-06	2.0628e-05	2.45662
ENSMUSG00000026634.16	Angel2	0.267308	5.88975	5.3474	8.509e-06	2.06822e-05	2.27232
ENSMUSG00000036223.16	Ska1	-0.483851	3.46974	-5.34715	8.51516e-06	2.06923e-05	3.01057
ENSMUSG00000079442.12	St6galnac4	0.32405	5.46527	5.34517	8.56314e-06	2.08034e-05	2.38523
ENSMUSG00000023009.14	Nckap5l	-0.601673	3.31014	-5.34509	8.56493e-06	2.08034e-05	3.05353
ENSMUSG00000020694.17	Tlk2	0.213075	6.19763	5.34422	8.58612e-06	2.085e-05	2.18807
ENSMUSG00000019951.10	Uhrf1bp1l	0.210521	6.78506	5.34413	8.58827e-06	2.08503e-05	2.06297
ENSMUSG00000041840.8	Haus1	-0.577868	3.37456	-5.3437	8.59874e-06	2.08708e-05	3.00853
ENSMUSG00000024829.12	Mrpl21	-0.413564	4.34645	-5.34311	8.61325e-06	2.09011e-05	2.69994
ENSMUSG00000020315.18	Sptbn1	-0.146989	8.92586	-5.34297	8.61654e-06	2.09042e-05	1.72622
ENSMUSG00000021018.8	Polr2h	-0.495185	3.65827	-5.34007	8.68767e-06	2.10718e-05	2.92531
ENSMUSG00000030557.17	Mef2a	0.17019	7.53087	5.33851	8.72623e-06	2.11603e-05	1.88568
ENSMUSG00000063511.11	Snrnp70	-0.190728	7.19676	-5.33842	8.7286e-06	2.11611e-05	1.94535
ENSMUSG00000036632.9	Alg5	-0.368002	4.56297	-5.33805	8.73766e-06	2.11781e-05	2.63166
ENSMUSG00000032743.15	D430042O09Rik	0.344912	4.52232	5.33517	8.80931e-06	2.13468e-05	2.61007
ENSMUSG00000030279.15	C2cd5	-0.253503	5.77904	-5.3339	8.84119e-06	2.1419e-05	2.29335
ENSMUSG00000034659.14	Tmem109	-0.299238	5.19732	-5.33195	8.89003e-06	2.15322e-05	2.41169
ENSMUSG00000035840.7	Lysmd3	0.342168	4.98576	5.33132	8.90597e-06	2.15658e-05	2.48391
ENSMUSG00000116673.1	A630089N07Rik	-0.410827	4.40942	-5.33105	8.9129e-06	2.15775e-05	2.639
ENSMUSG00000025225.15	Nfkb2	0.149944	7.75208	5.32879	8.97e-06	2.17106e-05	1.80697
ENSMUSG00000023010.15	Tmbim6	-0.148996	8.79584	-5.3284	8.97994e-06	2.17296e-05	1.70626
ENSMUSG00000002343.11	Armc6	-0.634818	2.91423	-5.32824	8.9842e-06	2.17348e-05	3.0629
ENSMUSG00000020032.14	Nuak1	-0.444214	4.67373	-5.3279	8.99272e-06	2.17503e-05	2.67695
ENSMUSG00000025366.8	Esyt1	-0.142334	8.12546	-5.32536	9.05767e-06	2.19023e-05	1.76155
ENSMUSG00000039018.15	Mtg1	-0.625372	2.97688	-5.32491	9.06933e-06	2.19253e-05	3.03164
ENSMUSG00000020738.16	Sumo2	-0.183224	7.44538	-5.31984	9.20054e-06	2.22373e-05	1.83479
ENSMUSG00000024132.6	Eci1	-0.659851	3.25388	-5.31803	9.24799e-06	2.23468e-05	2.99453
ENSMUSG00000075040.9	Zfp408	0.380563	4.69141	5.31616	9.29727e-06	2.24606e-05	2.54959
ENSMUSG00000025584.17	Pde8a	0.361209	5.0117	5.3154	9.31728e-06	2.25037e-05	2.45862
ENSMUSG00000025869.11	Nop16	-0.323701	5.12498	-5.31241	9.39657e-06	2.26899e-05	2.37165
ENSMUSG00000017386.10	Traf4	-0.611051	2.95509	-5.30882	9.49269e-06	2.29166e-05	3.01915
ENSMUSG00000041037.8	Irgq	0.320344	4.97769	5.30827	9.50755e-06	2.29471e-05	2.37189
ENSMUSG00000037426.18	Depdc5	0.215081	6.23949	5.30716	9.5375e-06	2.3014e-05	2.0468
ENSMUSG00000025068.8	Gsto1	0.217258	6.77981	5.30611	9.56595e-06	2.30773e-05	1.92466
ENSMUSG00000036087.18	Slain2	0.197227	6.57703	5.30432	9.61456e-06	2.31891e-05	1.95601
ENSMUSG00000041570.14	Camsap2	0.231006	5.95808	5.303	9.65073e-06	2.32709e-05	2.14059
ENSMUSG00000025785.5	Exosc7	-0.431114	4.08173	-5.30209	9.67547e-06	2.33251e-05	2.66957
ENSMUSG00000025147.7	Mob2	0.377336	4.385	5.30089	9.70845e-06	2.33992e-05	2.56277
ENSMUSG00000036781.13	Rps27l	-0.228827	6.88323	-5.29908	9.75842e-06	2.35141e-05	1.88861
ENSMUSG00000049482.16	Ctu2	-0.494226	3.93954	-5.29597	9.84489e-06	2.37169e-05	2.72831
ENSMUSG00000058440.14	Nrf1	-0.27192	5.35344	-5.293	9.9283e-06	2.39123e-05	2.24292
ENSMUSG00000021892.14	Sh3bp5	0.303791	4.89087	5.29096	9.98572e-06	2.4045e-05	2.48535
ENSMUSG00000021057.15	Akap5	-0.421172	4.27469	-5.28753	1.00835e-05	2.42748e-05	2.57545
ENSMUSG00000051124.6	Gimap9	-0.416963	4.40903	-5.28725	1.00914e-05	2.42881e-05	2.48513
ENSMUSG00000049401.10	Ogfr	-0.240506	6.52967	-5.28477	1.01627e-05	2.44541e-05	1.97851
ENSMUSG00000022571.9	Pycrl	-0.519468	3.49539	-5.28102	1.02714e-05	2.47097e-05	2.77973
ENSMUSG00000050410.15	Tcf19	-0.513093	3.84781	-5.27857	1.03428e-05	2.48758e-05	2.67956
ENSMUSG00000037685.15	Atp8a1	-0.264693	6.28646	-5.27575	1.04261e-05	2.50703e-05	2.00923
ENSMUSG00000024533.17	Spire1	0.241123	5.66364	5.27292	1.05101e-05	2.52663e-05	2.13138
ENSMUSG00000026275.13	Ppp1r7	-0.237585	5.80223	-5.27062	1.05788e-05	2.54257e-05	2.0899
ENSMUSG00000030468.12	Siglecg	0.341728	4.79572	5.27018	1.0592e-05	2.54513e-05	2.33438
ENSMUSG00000021635.14	Rad17	0.261124	5.21334	5.26949	1.06129e-05	2.54956e-05	2.2293
ENSMUSG00000030157.5	Clec2d	-0.232199	6.9615	-5.26911	1.06241e-05	2.55166e-05	1.78367
ENSMUSG00000001323.17	Srr	0.527224	3.48635	5.2652	1.07426e-05	2.57952e-05	2.73233
ENSMUSG00000019579.13	Mydgf	-0.303008	5.2576	-5.26352	1.0794e-05	2.59125e-05	2.21361
ENSMUSG00000075376.10	Rc3h2	0.233379	7.15893	5.26209	1.0838e-05	2.60121e-05	1.71868
ENSMUSG00000003809.14	Gcdh	-0.435208	3.88318	-5.25953	1.09169e-05	2.61955e-05	2.60614
ENSMUSG00000031662.8	Snx20	0.209546	6.43932	5.25939	1.09211e-05	2.61995e-05	1.89103
ENSMUSG00000049709.4	Nlrp10	0.381949	4.18552	5.25897	1.09341e-05	2.62246e-05	2.51272
ENSMUSG00000070738.10	Dgkd	0.185515	6.70159	5.25664	1.10067e-05	2.63926e-05	1.80515
ENSMUSG00000003873.11	Bax	0.239914	6.16357	5.25584	1.10316e-05	2.64461e-05	1.91394
ENSMUSG00000055862.7	Izumo4	-0.444266	3.77551	-5.25459	1.10708e-05	2.6534e-05	2.63754
ENSMUSG00000021288.19	Klc1	0.207771	6.54912	5.25345	1.11066e-05	2.66135e-05	1.81178
ENSMUSG00000034317.14	Trim59	-0.309567	5.20272	-5.24932	1.12374e-05	2.69208e-05	2.1552
ENSMUSG00000046556.7	Zfp319	0.313579	5.0698	5.24642	1.13303e-05	2.7137e-05	2.22919
ENSMUSG00000038485.6	Socs7	0.326877	5.3575	5.24512	1.13721e-05	2.72307e-05	2.10965
ENSMUSG00000028630.9	Dyrk2	0.237399	5.97072	5.24322	1.14335e-05	2.73714e-05	2.00444
ENSMUSG00000041765.6	Ubac2	-0.35339	4.91429	-5.24054	1.15207e-05	2.75738e-05	2.28709
ENSMUSG00000025511.15	Tspan4	-0.583413	2.87366	-5.2404	1.15256e-05	2.75791e-05	2.83735
ENSMUSG00000006526.13	Stimate	-0.452275	4.06281	-5.23749	1.16209e-05	2.78006e-05	2.53082
ENSMUSG00000063146.11	Clip2	0.214341	6.04013	5.2372	1.16306e-05	2.78176e-05	1.89045
ENSMUSG00000050552.8	Lamtor4	-0.528666	4.05643	-5.23606	1.1668e-05	2.79005e-05	2.54393
ENSMUSG00000022554.7	Hgh1	-0.574032	3.12186	-5.23575	1.16783e-05	2.79186e-05	2.78957
ENSMUSG00000028690.4	Mmachc	-0.527764	3.40449	-5.23253	1.17858e-05	2.8169e-05	2.66781
ENSMUSG00000091337.3	Eid1	-0.296856	5.43168	-5.23241	1.17897e-05	2.81719e-05	2.1069
ENSMUSG00000042286.13	Stab1	-0.633257	3.12329	-5.23155	1.18185e-05	2.82342e-05	2.76481
ENSMUSG00000059291.15	Rpl11	-0.175161	8.56491	-5.23118	1.18307e-05	2.82568e-05	1.44729
ENSMUSG00000032666.16	1700025G04Rik	0.337198	4.87792	5.23	1.18706e-05	2.83454e-05	2.23967
ENSMUSG00000007050.17	Lsm2	-0.422751	4.13638	-5.22666	1.19836e-05	2.86087e-05	2.45459
ENSMUSG00000006763.14	Saal1	-0.51495	3.60101	-5.226	1.2006e-05	2.86555e-05	2.60939
ENSMUSG00000003923.14	Tfam	-0.372517	5.04942	-5.22537	1.20273e-05	2.8695e-05	2.18276
ENSMUSG00000029623.14	Pdap1	-0.237427	5.91317	-5.22535	1.20281e-05	2.8695e-05	1.94008
ENSMUSG00000015745.9	Plekho1	0.243419	6.18905	5.22299	1.21089e-05	2.88811e-05	1.85879
ENSMUSG00000030869.11	Ndufab1	-0.278002	5.40202	-5.2227	1.21189e-05	2.88982e-05	2.05719
ENSMUSG00000024056.10	Ndc80	-0.309632	4.94317	-5.22158	1.21573e-05	2.89832e-05	2.20914
ENSMUSG00000007892.8	Rplp1	-0.185399	8.6791	-5.21962	1.22253e-05	2.91384e-05	1.40329
ENSMUSG00000040151.9	Hs2st1	0.326842	4.79086	5.21807	1.2279e-05	2.92575e-05	2.20266
ENSMUSG00000023156.4	Rpp14	-0.424009	4.16994	-5.21802	1.22809e-05	2.92575e-05	2.40134
ENSMUSG00000019433.9	Gipc1	-0.340065	5.05399	-5.21564	1.23638e-05	2.94481e-05	2.13568
ENSMUSG00000025437.15	Usp33	0.202018	6.18974	5.21435	1.24094e-05	2.95499e-05	1.8257
ENSMUSG00000079614.4	Seh1l	-0.21422	6.5101	-5.21407	1.24191e-05	2.95663e-05	1.751
ENSMUSG00000030298.10	Sec13	-0.218157	6.10892	-5.21069	1.25387e-05	2.98441e-05	1.8335
ENSMUSG00000024399.5	Ltb	-0.656326	3.2025	-5.20782	1.26411e-05	3.00808e-05	2.63397
ENSMUSG00000040325.16	Dcaf1	-0.186886	6.32183	-5.20734	1.26584e-05	3.01152e-05	1.74604
ENSMUSG00000026878.17	Rab14	-0.150434	8.02589	-5.20723	1.26624e-05	3.01177e-05	1.44421
ENSMUSG00000043702.9	Pde12	-0.276222	5.25904	-5.20408	1.27761e-05	3.03813e-05	2.04911
ENSMUSG00000025512.15	Chid1	-0.335821	4.49724	-5.20223	1.28433e-05	3.0534e-05	2.22335
ENSMUSG00000026082.11	Rev1	0.282922	5.22732	5.20157	1.28672e-05	3.05837e-05	2.04118
ENSMUSG00000038518.15	Jarid2	-0.185126	6.85216	-5.20071	1.28989e-05	3.06519e-05	1.65368
ENSMUSG00000043154.15	Ppp2r3a	-0.240714	6.12916	-5.20024	1.29158e-05	3.06851e-05	1.84996
ENSMUSG00000020656.16	Grhl1	-0.604463	3.51293	-5.20014	1.29197e-05	3.06872e-05	2.66326
ENSMUSG00000049957.14	Ccdc137	-0.473694	3.80132	-5.19854	1.29785e-05	3.08198e-05	2.43312
ENSMUSG00000032586.9	Traip	-0.644716	3.54533	-5.19706	1.30329e-05	3.09418e-05	2.59263
ENSMUSG00000034203.8	Chchd4	-0.443691	4.55457	-5.1959	1.30759e-05	3.10369e-05	2.21607
ENSMUSG00000040430.18	Pitpnc1	0.296094	5.07598	5.19567	1.30846e-05	3.10504e-05	2.00545
ENSMUSG00000027439.9	Gzf1	0.27961	5.04762	5.19354	1.31636e-05	3.12307e-05	2.05458
ENSMUSG00000038664.16	Herc1	0.161283	8.09116	5.18861	1.3349e-05	3.1656e-05	1.36913
ENSMUSG00000020527.14	Myo19	-0.463474	3.68694	-5.18861	1.3349e-05	3.1656e-05	2.46832
ENSMUSG00000037754.13	Ppp1r16b	0.244665	6.01574	5.18464	1.35002e-05	3.20071e-05	1.75092
ENSMUSG00000030871.11	Ears2	-0.608991	2.9019	-5.18238	1.35871e-05	3.22058e-05	2.70902
ENSMUSG00000028405.9	Aco1	0.208194	6.36627	5.18105	1.36385e-05	3.23202e-05	1.64175
ENSMUSG00000041966.18	Dcaf17	0.249393	5.48459	5.18043	1.36623e-05	3.23692e-05	1.90363
ENSMUSG00000002983.17	Relb	0.216503	6.37487	5.17592	1.38383e-05	3.27786e-05	1.64644
ENSMUSG00000029062.14	Cdk11b	0.19412	6.57717	5.17257	1.39704e-05	3.30769e-05	1.59521
ENSMUSG00000073982.11	Rhog	-0.17472	7.11765	-5.17257	1.39706e-05	3.30769e-05	1.50987
ENSMUSG00000079197.10	Psme2	-0.157529	8.22306	-5.17242	1.39762e-05	3.30826e-05	1.33216
ENSMUSG00000079018.10	Ly6c1	-0.733998	2.78096	-5.17192	1.39964e-05	3.31226e-05	2.78935
ENSMUSG00000032946.16	Rasgrp2	-0.426862	4.14155	-5.1681	1.41488e-05	3.34709e-05	2.29541
ENSMUSG00000023909.4	Paqr4	-0.52718	3.24471	-5.16807	1.415e-05	3.34709e-05	2.54871
ENSMUSG00000034218.16	Atm	-0.202728	6.32366	-5.16691	1.41964e-05	3.35729e-05	1.61777
ENSMUSG00000020372.15	Rack1	-0.15589	9.21006	-5.16668	1.4206e-05	3.35878e-05	1.20264
ENSMUSG00000060260.13	Pwwp2b	0.483516	3.59633	5.16262	1.43703e-05	3.39686e-05	2.38965
ENSMUSG00000051469.14	Zfp24	0.306484	5.67436	5.16245	1.43774e-05	3.39776e-05	1.80326
ENSMUSG00000031337.16	Mtm1	0.29682	5.28347	5.1609	1.44406e-05	3.41191e-05	1.92755
ENSMUSG00000022108.8	Itm2b	0.129852	9.04941	5.15727	1.45902e-05	3.44647e-05	1.19178
ENSMUSG00000030124.2	Lag3	0.454619	3.65556	5.15658	1.46188e-05	3.45243e-05	2.28214
ENSMUSG00000063334.16	Krr1	-0.244823	5.78097	-5.15616	1.46362e-05	3.45575e-05	1.77007
ENSMUSG00000031730.18	Dhodh	-0.588294	3.05779	-5.15532	1.46711e-05	3.46321e-05	2.54904
ENSMUSG00000034187.18	Nsf	0.177237	6.53075	5.15477	1.4694e-05	3.46781e-05	1.53543
ENSMUSG00000022772.12	Senp5	0.191971	6.4375	5.15441	1.47089e-05	3.47054e-05	1.5598
ENSMUSG00000047613.10	A430005L14Rik	-0.504028	3.77019	-5.15345	1.4749e-05	3.4792e-05	2.36963
ENSMUSG00000044149.7	Nkrf	-0.412538	4.0995	-5.15246	1.47903e-05	3.48815e-05	2.25365
ENSMUSG00000034773.16	BC030867	-0.483981	3.50467	-5.1505	1.4873e-05	3.50684e-05	2.3943
ENSMUSG00000025132.13	Arhgdia	-0.160077	8.83805	-5.15035	1.48791e-05	3.50749e-05	1.18654
ENSMUSG00000029461.17	Fam168a	-0.262932	5.65337	-5.14875	1.49468e-05	3.52264e-05	1.8003
ENSMUSG00000039294.14	Cybc1	-0.242204	5.83969	-5.14795	1.4981e-05	3.52988e-05	1.70403
ENSMUSG00000022792.16	Yars2	-0.49783	3.84819	-5.14529	1.50945e-05	3.55582e-05	2.29586
ENSMUSG00000026219.14	Trip12	0.120456	9.53617	5.14338	1.51764e-05	3.57431e-05	1.09763
ENSMUSG00000089824.10	Rbm12	-0.228464	6.24569	-5.14265	1.52079e-05	3.58089e-05	1.61723
ENSMUSG00000032050.18	Rdx	0.154171	7.90895	5.13924	1.53555e-05	3.61483e-05	1.25559
ENSMUSG00000024896.9	Minpp1	-0.33922	5.00523	-5.13362	1.56022e-05	3.67207e-05	1.94946
ENSMUSG00000053965.10	Pde5a	0.446097	4.02824	5.13108	1.5715e-05	3.69778e-05	2.2383
ENSMUSG00000030264.14	Thumpd3	-0.282813	5.22048	-5.12885	1.58147e-05	3.72039e-05	1.83779
ENSMUSG00000030016.14	Zfp638	-0.175225	7.31308	-5.12845	1.58328e-05	3.72379e-05	1.29692
ENSMUSG00000033323.14	Ctdp1	0.281651	5.23144	5.12806	1.58503e-05	3.72707e-05	1.84199
ENSMUSG00000036120.10	Rfxank	0.400526	3.93442	5.12749	1.58759e-05	3.73224e-05	2.20221
ENSMUSG00000000581.8	C1d	-0.324943	5.0589	-5.1238	1.60432e-05	3.7707e-05	1.8959
ENSMUSG00000024516.13	Sec11c	0.214117	6.35736	5.12339	1.60618e-05	3.77422e-05	1.50362
ENSMUSG00000020079.15	Supv3l1	-0.301686	4.7605	-5.12271	1.60927e-05	3.78061e-05	1.97055
ENSMUSG00000057561.10	Eif1a	0.168272	7.0642	5.11853	1.62845e-05	3.8248e-05	1.33639
ENSMUSG00000022106.14	Rcbtb2	0.276745	5.28543	5.11793	1.63124e-05	3.83048e-05	1.77401
ENSMUSG00000040659.3	Efhd2	0.158727	7.98445	5.11677	1.63659e-05	3.84217e-05	1.18128
ENSMUSG00000026456.18	Cyb5r1	0.370425	4.49483	5.11567	1.64172e-05	3.85335e-05	2.06657
ENSMUSG00000072872.3	Rybp	0.252915	5.99524	5.11322	1.65318e-05	3.87934e-05	1.61682
ENSMUSG00000032456.13	Nmnat3	0.534208	3.21174	5.11123	1.66253e-05	3.9004e-05	2.34194
ENSMUSG00000046062.5	Ppp1r15b	0.15217	7.95411	5.10951	1.67067e-05	3.91861e-05	1.18252
ENSMUSG00000057236.10	Rbbp4	-0.154302	7.70963	-5.10673	1.68386e-05	3.94866e-05	1.20535
ENSMUSG00000027673.12	Ndufb5	-0.291673	5.57769	-5.1037	1.6984e-05	3.98185e-05	1.70087
ENSMUSG00000041949.6	Tango6	-0.532499	3.04139	-5.10215	1.70592e-05	3.99856e-05	2.40938
ENSMUSG00000070427.4	Il18bp	-0.352179	5.34428	-5.10167	1.70822e-05	4.00306e-05	1.82794
ENSMUSG00000002103.16	Acp2	0.222139	5.6522	5.10014	1.71563e-05	4.01951e-05	1.61357
ENSMUSG00000033352.11	Map2k4	-0.163634	7.10227	-5.09945	1.71901e-05	4.02651e-05	1.31053
ENSMUSG00000019992.8	Mtfr2	-0.439777	4.30778	-5.09769	1.72759e-05	4.04568e-05	2.05378
ENSMUSG00000090145.7	Ugt1a6b	0.653231	3.95678	5.0971	1.7305e-05	4.05102e-05	2.11544
ENSMUSG00000020766.4	Galk1	-0.563015	3.45017	-5.09707	1.73066e-05	4.05102e-05	2.2803
ENSMUSG00000020211.15	Sf3a2	-0.284639	5.56959	-5.09656	1.73317e-05	4.05598e-05	1.64551
ENSMUSG00000036285.10	Noa1	-0.421649	4.05101	-5.09546	1.73858e-05	4.06771e-05	2.09959
ENSMUSG00000030768.12	Disp1	0.580193	3.40401	5.09391	1.74626e-05	4.08476e-05	2.24426
ENSMUSG00000044968.16	Napepld	0.541939	2.88808	5.09361	1.74774e-05	4.0873e-05	2.41187
ENSMUSG00000076432.13	Ywhaq	-0.193643	7.46129	-5.09318	1.74984e-05	4.09129e-05	1.20663
ENSMUSG00000030031.14	Kbtbd8	-0.447133	3.74617	-5.09179	1.75678e-05	4.10658e-05	2.21103
ENSMUSG00000038612.16	Mcl1	0.136912	9.32199	5.09136	1.75892e-05	4.11065e-05	0.968826
ENSMUSG00000043439.5	Epop	0.328532	4.92406	5.09048	1.7633e-05	4.11997e-05	1.82715
ENSMUSG00000032733.6	Snx33	0.503352	3.48456	5.08848	1.77335e-05	4.1425e-05	2.20328
ENSMUSG00000001524.14	Gtf2h4	-0.543574	3.34749	-5.08781	1.77672e-05	4.14944e-05	2.27885
ENSMUSG00000020775.13	Mrpl38	-0.432553	3.67226	-5.08464	1.79276e-05	4.18594e-05	2.16856
ENSMUSG00000032058.14	Ppp2r1b	-0.24414	5.82325	-5.08272	1.80252e-05	4.20778e-05	1.51852
ENSMUSG00000003037.16	Rab8a	0.1737	7.06113	5.08005	1.81621e-05	4.23879e-05	1.23112
ENSMUSG00000060152.14	Pop5	-0.584807	3.35281	-5.07174	1.85957e-05	4.339e-05	2.22287
ENSMUSG00000001855.15	Nup214	-0.165973	6.98854	-5.07107	1.8631e-05	4.34625e-05	1.21425
ENSMUSG00000039682.12	Lap3	0.184804	7.05737	5.06943	1.87175e-05	4.36543e-05	1.22676
ENSMUSG00000038807.19	Rap1gap2	-0.310341	5.07033	-5.06898	1.87418e-05	4.37012e-05	1.7689
ENSMUSG00000026519.16	Tmem63a	-0.368568	5.03911	-5.06799	1.87941e-05	4.38134e-05	1.79923
ENSMUSG00000111485.1	Gm48443	0.515067	4.16084	5.0659	1.89061e-05	4.40643e-05	1.98556
ENSMUSG00000000355.13	Mcts1	-0.272012	5.07902	-5.06581	1.8911e-05	4.4066e-05	1.71585
ENSMUSG00000069744.7	Psmb3	-0.247283	6.07974	-5.06131	1.91537e-05	4.46214e-05	1.41294
ENSMUSG00000053841.15	Txlna	-0.213042	6.55526	-5.06074	1.91848e-05	4.46837e-05	1.30763
ENSMUSG00000021556.12	Golm1	-0.389565	4.51046	-5.06018	1.92154e-05	4.47448e-05	1.8619
ENSMUSG00000026197.12	Zfand2b	0.490513	3.49182	5.05907	1.92759e-05	4.48756e-05	2.18223
ENSMUSG00000026269.14	Rnpepl1	0.290795	5.85321	5.05862	1.93001e-05	4.49219e-05	1.46591
ENSMUSG00000044408.7	Sptssa	0.228176	5.73802	5.05735	1.93702e-05	4.50747e-05	1.49169
ENSMUSG00000033287.16	Kctd17	-0.370981	4.42752	-5.05665	1.94083e-05	4.51489e-05	1.89767
ENSMUSG00000034744.13	Nagk	0.320579	5.30321	5.05661	1.94108e-05	4.51489e-05	1.61034
ENSMUSG00000029110.13	Rnf4	-0.183988	7.13098	-5.05629	1.94286e-05	4.51726e-05	1.16709
ENSMUSG00000042043.6	Tbca	0.326262	5.37419	5.05626	1.94298e-05	4.51726e-05	1.57985
ENSMUSG00000033813.15	Tcea1	-0.185325	7.09911	-5.05617	1.94352e-05	4.51751e-05	1.16348
ENSMUSG00000004931.11	Apba3	0.429685	3.74027	5.05522	1.94874e-05	4.52862e-05	2.04207
ENSMUSG00000024050.18	Wiz	-0.26085	5.41962	-5.05509	1.94946e-05	4.52928e-05	1.57132
ENSMUSG00000032342.13	Mto1	-0.354	4.42973	-5.05422	1.95424e-05	4.53937e-05	1.86477
ENSMUSG00000037410.13	Tbc1d2b	-0.174875	7.12731	-5.05174	1.96809e-05	4.57049e-05	1.11151
ENSMUSG00000044167.6	Foxo1	0.233988	5.61756	5.04996	1.97803e-05	4.59255e-05	1.51016
ENSMUSG00000028273.15	Pdlim5	0.141976	7.89747	5.04842	1.98668e-05	4.6116e-05	1.00734
ENSMUSG00000020228.11	Helb	-0.321204	5.27535	-5.04773	1.99054e-05	4.61953e-05	1.62596
ENSMUSG00000024589.18	Nedd4l	0.272159	5.31514	5.04614	1.99954e-05	4.63937e-05	1.57214
ENSMUSG00000026860.16	Sh3glb2	-0.369226	4.13101	-5.04564	2.00237e-05	4.64489e-05	1.91177
ENSMUSG00000022255.16	Mtdh	-0.148396	7.64747	-5.04525	2.00459e-05	4.64898e-05	1.03447
ENSMUSG00000033216.9	Eefsec	-0.385539	4.08056	-5.04453	2.00871e-05	4.65749e-05	1.94776
ENSMUSG00000058835.14	Abi1	0.148208	7.61073	5.04411	2.0111e-05	4.662e-05	1.03335
ENSMUSG00000048497.11	Mmgt2	-0.466528	3.3902	-5.04289	2.01808e-05	4.67711e-05	2.14612
ENSMUSG00000029177.9	Cenpa	0.26989	5.72848	5.04188	2.02385e-05	4.68944e-05	1.44848
ENSMUSG00000032776.9	Mctp2	-0.399809	4.82215	-5.04089	2.02957e-05	4.70163e-05	1.80333
ENSMUSG00000014606.14	Slc25a11	-0.226117	6.00955	-5.03959	2.03705e-05	4.71792e-05	1.35874
ENSMUSG00000055401.14	Fbxo6	0.397418	4.39792	5.03888	2.04118e-05	4.7264e-05	1.81715
ENSMUSG00000001018.15	Snapin	0.270996	5.06225	5.03834	2.04429e-05	4.73255e-05	1.64709
ENSMUSG00000109865.1	Hspa14	-0.25584	5.83932	-5.03561	2.06016e-05	4.76822e-05	1.42404
ENSMUSG00000023032.12	Slc4a8	-0.250049	5.60025	-5.03393	2.07002e-05	4.78996e-05	1.38639
ENSMUSG00000023345.17	Poc1a	-0.565004	3.58845	-5.02982	2.09427e-05	4.84394e-05	2.09918
ENSMUSG00000034259.8	Exosc4	-0.509136	3.61315	-5.02979	2.09447e-05	4.84394e-05	2.06456
ENSMUSG00000022369.13	Mtbp	-0.324102	4.88009	-5.02974	2.09475e-05	4.84394e-05	1.708
ENSMUSG00000039474.13	Wfs1	0.545056	3.2018	5.02884	2.10012e-05	4.85517e-05	2.13315
ENSMUSG00000004018.9	Fancl	-0.627307	3.11882	-5.02876	2.10055e-05	4.85517e-05	2.23168
ENSMUSG00000038895.16	Zfp653	0.548668	3.18205	5.02806	2.10476e-05	4.86381e-05	2.19394
ENSMUSG00000030738.11	Eif3c	0.139345	8.38117	5.026	2.11708e-05	4.89118e-05	0.881017
ENSMUSG00000031162.14	Gata1	0.658391	2.98904	5.02364	2.13127e-05	4.92286e-05	2.19234
ENSMUSG00000037563.15	Rps16	-0.212265	7.74422	-5.02167	2.14321e-05	4.94934e-05	0.958999
ENSMUSG00000053560.5	Ier2	-0.381706	4.92553	-5.01868	2.16144e-05	4.99033e-05	1.6373
ENSMUSG00000045211.5	Nudt18	0.380464	3.67567	5.0173	2.16994e-05	5.00883e-05	1.96656
ENSMUSG00000010453.12	Kansl3	0.184918	6.65915	5.01617	2.17687e-05	5.02268e-05	1.15486
ENSMUSG00000028538.12	St3gal3	0.294983	4.95105	5.01617	2.17692e-05	5.02268e-05	1.56754
ENSMUSG00000026662.13	Sephs1	-0.242072	5.8751	-5.0139	2.19095e-05	5.05393e-05	1.33412
ENSMUSG00000100862.1	Gm10925	0.577616	10.1975	5.01358	2.19296e-05	5.05744e-05	0.694966
ENSMUSG00000019849.11	Prep	-0.230122	6.50613	-5.01315	2.19559e-05	5.06237e-05	1.17277
ENSMUSG00000023805.17	Synj2	-0.334275	5.0564	-5.01275	2.1981e-05	5.06703e-05	1.58626
ENSMUSG00000003955.8	Fam162a	-0.36638	4.44449	-5.01191	2.20337e-05	5.07728e-05	1.71543
ENSMUSG00000014426.9	Map3k4	-0.361488	4.76648	-5.01184	2.20377e-05	5.07728e-05	1.65928
ENSMUSG00000028496.17	Mllt3	0.341993	4.77963	5.0118	2.20406e-05	5.07728e-05	1.62906
ENSMUSG00000039813.14	Tbc1d2	-0.255632	5.93128	-5.01172	2.20452e-05	5.07728e-05	1.37556
ENSMUSG00000102037.1	Bcl2a1a	-0.202681	6.9143	-5.01118	2.20791e-05	5.08395e-05	1.07114
ENSMUSG00000028634.17	Hivep3	-0.22469	6.08606	-5.0111	2.20843e-05	5.08401e-05	1.19217
ENSMUSG00000037466.13	Tedc1	-0.574964	2.99009	-5.01096	2.20931e-05	5.0849e-05	2.21357
ENSMUSG00000060671.12	Atp8b2	-0.236025	5.55657	-5.00964	2.21755e-05	5.10274e-05	1.36897
ENSMUSG00000029094.12	Afap1	0.353913	4.71225	5.00945	2.21876e-05	5.10438e-05	1.6722
ENSMUSG00000022191.16	Drosha	-0.244569	5.82631	-5.00846	2.22499e-05	5.11681e-05	1.31402
ENSMUSG00000040850.17	Psme4	0.141207	7.82967	5.00844	2.22515e-05	5.11681e-05	0.915684
ENSMUSG00000039740.6	Alg2	-0.317551	5.17081	-5.00464	2.24922e-05	5.17101e-05	1.5281
ENSMUSG00000022711.16	Pmm2	-0.234432	5.65449	-5.00199	2.26616e-05	5.2088e-05	1.36187
ENSMUSG00000062248.5	Cks2	-0.334514	4.68175	-5.00066	2.27478e-05	5.22743e-05	1.66593
ENSMUSG00000090655.2	Vmn2r120	0.659936	3.63674	4.99908	2.28497e-05	5.24967e-05	1.93476
ENSMUSG00000040990.17	Sh3kbp1	0.140301	7.44543	4.99875	2.28712e-05	5.25345e-05	0.918141
ENSMUSG00000035206.10	Sppl2b	-0.43379	3.96932	-4.99799	2.29203e-05	5.26357e-05	1.86642
ENSMUSG00000049686.14	Orai1	-0.262634	5.86372	-4.99608	2.30446e-05	5.29092e-05	1.29783
ENSMUSG00000028582.14	Cc2d1b	0.26013	5.90201	4.99484	2.31259e-05	5.3084e-05	1.27363
ENSMUSG00000099974.1	Bcl2a1d	0.155125	7.83161	4.99454	2.31459e-05	5.31181e-05	0.855514
ENSMUSG00000039130.18	Zc3hc1	-0.361525	4.1822	-4.98912	2.35038e-05	5.39275e-05	1.81349
ENSMUSG00000021720.11	Rnf180	0.389691	4.26122	4.98873	2.35301e-05	5.39759e-05	1.78856
ENSMUSG00000067599.13	Klra7	0.397281	3.79593	4.98736	2.36213e-05	5.4173e-05	1.80325
ENSMUSG00000074247.10	Dda1	0.245653	5.46165	4.98715	2.36358e-05	5.41942e-05	1.36302
ENSMUSG00000017615.12	Tnfaip1	0.236724	5.53198	4.98602	2.37117e-05	5.43561e-05	1.32863
ENSMUSG00000028175.15	Depdc1a	-0.368706	4.16725	-4.98522	2.37652e-05	5.44668e-05	1.74207
ENSMUSG00000051695.6	Pcbp1	-0.165059	7.80825	-4.98414	2.38381e-05	5.46217e-05	0.832243
ENSMUSG00000015619.10	Gata3	0.374484	3.95701	4.98361	2.38743e-05	5.46925e-05	1.77548
ENSMUSG00000017765.17	Slc12a4	-0.339301	4.77134	-4.98349	2.3882e-05	5.4698e-05	1.57248
ENSMUSG00000079508.8	Apoo	-0.499775	3.63833	-4.98284	2.39259e-05	5.47865e-05	1.90361
ENSMUSG00000028676.17	Srsf10	-0.162634	7.46828	-4.98096	2.40539e-05	5.50672e-05	0.868063
ENSMUSG00000041143.16	Tmco4	-0.363514	5.03866	-4.98008	2.41139e-05	5.51925e-05	1.59722
ENSMUSG00000057101.8	Zfp180	0.296232	4.98466	4.97992	2.41249e-05	5.52053e-05	1.48058
ENSMUSG00000024949.17	Sf1	-0.149642	7.88925	-4.97981	2.41324e-05	5.52101e-05	0.825834
ENSMUSG00000059534.8	Uqcr10	-0.245887	5.64757	-4.9797	2.414e-05	5.52153e-05	1.31594
ENSMUSG00000032353.9	Tmed3	-0.325901	5.07529	-4.97817	2.42451e-05	5.54435e-05	1.48378
ENSMUSG00000035011.15	Zbtb7a	0.181309	7.01603	4.97427	2.45142e-05	5.60463e-05	0.925732
ENSMUSG00000038963.15	Slco4a1	-0.290073	5.18091	-4.97154	2.4705e-05	5.64701e-05	1.53442
ENSMUSG00000063193.9	Cd300lb	0.228647	5.81015	4.96923	2.4867e-05	5.68279e-05	1.22272
ENSMUSG00000027406.13	Idh3b	-0.211207	6.30947	-4.96869	2.49054e-05	5.6903e-05	1.09589
ENSMUSG00000031731.16	Ap1g1	-0.147989	7.51842	-4.9679	2.49612e-05	5.70177e-05	0.835853
ENSMUSG00000028655.11	Mfsd2a	0.560221	2.82264	4.96744	2.49934e-05	5.70787e-05	2.10311
ENSMUSG00000063931.14	Pepd	0.25753	5.22443	4.96729	2.50041e-05	5.70905e-05	1.35364
ENSMUSG00000028522.16	Mier1	0.158662	7.23798	4.96701	2.50241e-05	5.71236e-05	0.869738
ENSMUSG00000015027.11	Galns	-0.300729	4.69884	-4.96473	2.51863e-05	5.7481e-05	1.53339
ENSMUSG00000027552.14	E2f5	0.401115	3.99118	4.96169	2.5404e-05	5.79651e-05	1.70879
ENSMUSG00000024854.4	Pold4	-0.376531	4.50072	-4.96087	2.54632e-05	5.80875e-05	1.65704
ENSMUSG00000003380.11	Rabac1	0.383472	4.66894	4.96068	2.54771e-05	5.81064e-05	1.49988
ENSMUSG00000032245.12	Cln6	-0.368314	4.30952	-4.96031	2.55036e-05	5.81538e-05	1.65981
ENSMUSG00000024456.16	Diaph1	0.117932	9.05619	4.95907	2.55936e-05	5.83461e-05	0.615603
ENSMUSG00000026172.12	Bcs1l	-0.557004	3.09038	-4.95756	2.57031e-05	5.85828e-05	2.00189
ENSMUSG00000068015.8	Lrch1	-0.312595	5.35541	-4.95714	2.57338e-05	5.86398e-05	1.35093
ENSMUSG00000079186.3	Gzmc	-0.207864	5.91368	-4.95677	2.57607e-05	5.86883e-05	1.06002
ENSMUSG00000032485.14	Scap	-0.25405	5.58455	-4.95231	2.60886e-05	5.94222e-05	1.24612
ENSMUSG00000025133.9	Ints4	-0.293201	5.45958	-4.95034	2.6235e-05	5.97424e-05	1.26298
ENSMUSG00000021771.14	Vdac2	-0.150844	8.0642	-4.94951	2.62962e-05	5.98686e-05	0.709413
ENSMUSG00000070354.13	Evi2	-0.548719	4.29139	-4.94847	2.63744e-05	6.00333e-05	1.68406
ENSMUSG00000028214.13	Gem	0.515457	4.13671	4.94776	2.6427e-05	6.01397e-05	1.62785
ENSMUSG00000001127.12	Araf	-0.229933	6.1723	-4.94598	2.65612e-05	6.04318e-05	1.06108
ENSMUSG00000027652.15	Ralgapb	0.151127	7.12158	4.94365	2.67365e-05	6.08173e-05	0.825238
ENSMUSG00000040188.10	Scamp2	-0.214447	6.98059	-4.94258	2.68184e-05	6.099e-05	0.880629
ENSMUSG00000036835.7	Psenen	0.338324	5.1437	4.94173	2.68826e-05	6.11227e-05	1.30845
ENSMUSG00000022336.3	Eif3e	-0.171061	7.65348	-4.9411	2.69306e-05	6.12184e-05	0.746518
ENSMUSG00000116048.1	2022-09-02	-0.20294	7.71744	-4.94087	2.69486e-05	6.12457e-05	0.724309
ENSMUSG00000026826.13	Nr4a2	0.453056	3.93914	4.93591	2.733e-05	6.20988e-05	1.76474
ENSMUSG00000092021.8	Gbp11	-0.639127	3.32682	-4.93351	2.75166e-05	6.2509e-05	2.03827
ENSMUSG00000041135.15	Ripk2	0.233707	6.09855	4.93179	2.76506e-05	6.27996e-05	1.05427
ENSMUSG00000038975.14	Rabggtb	-0.260795	5.39929	-4.92974	2.78121e-05	6.31525e-05	1.2411
ENSMUSG00000030929.17	Eri2	-0.405261	3.86334	-4.92889	2.78786e-05	6.32896e-05	1.70385
ENSMUSG00000025326.12	Ube3a	-0.14773	7.6695	-4.92868	2.78957e-05	6.33145e-05	0.68241
ENSMUSG00000036333.11	Kidins220	0.130938	7.89428	4.92823	2.79313e-05	6.33813e-05	0.65694
ENSMUSG00000078453.3	Abracl	-0.206562	6.43159	-4.92635	2.80798e-05	6.37043e-05	0.949526
ENSMUSG00000045005.9	Fzd5	0.409841	4.43864	4.92446	2.8231e-05	6.40332e-05	1.54981
ENSMUSG00000022668.10	Gtpbp8	-0.482611	4.10416	-4.92397	2.82704e-05	6.41086e-05	1.64107
ENSMUSG00000030592.18	Ryr1	-0.695104	2.77191	-4.92369	2.82923e-05	6.41442e-05	2.0278
ENSMUSG00000115987.1	Vps28	-0.23097	5.49126	-4.92272	2.83703e-05	6.43068e-05	1.21591
ENSMUSG00000047242.14	Taf9b	-0.469011	3.76649	-4.9212	2.84926e-05	6.45698e-05	1.7006
ENSMUSG00000052539.15	Magi3	0.399976	3.66262	4.9184	2.87196e-05	6.50701e-05	1.67255
ENSMUSG00000027942.17	4933434E20Rik	0.203149	6.01654	4.9176	2.87849e-05	6.52037e-05	1.01293
ENSMUSG00000001029.15	Icam2	-0.593296	2.88698	-4.91675	2.88542e-05	6.53462e-05	1.95172
ENSMUSG00000024135.10	Srbd1	-0.306833	4.90652	-4.91646	2.88783e-05	6.53866e-05	1.33876
ENSMUSG00000042625.16	Safb2	0.197514	6.90665	4.91604	2.89124e-05	6.54493e-05	0.79841
ENSMUSG00000023505.13	Cdca3	-0.352026	4.97584	-4.91538	2.89662e-05	6.55569e-05	1.35164
ENSMUSG00000031146.6	Plp2	-0.181568	7.39167	-4.91365	2.91085e-05	6.58644e-05	0.71832
ENSMUSG00000024937.15	Ehbp1l1	-0.141693	7.64291	-4.9134	2.91298e-05	6.58982e-05	0.656373
ENSMUSG00000054091.9	1810037I17Rik	-0.224971	5.73207	-4.91206	2.924e-05	6.61328e-05	1.08411
ENSMUSG00000016552.13	Foxred2	0.426055	4.08863	4.91175	2.92661e-05	6.61775e-05	1.59698
ENSMUSG00000044617.8	Zbtb39	0.386311	4.49614	4.91117	2.93144e-05	6.62721e-05	1.46568
ENSMUSG00000024309.15	Pfdn6	-0.369879	4.73616	-4.91023	2.93922e-05	6.6431e-05	1.38609
ENSMUSG00000028223.8	Decr1	0.318553	4.66344	4.91017	2.93976e-05	6.6431e-05	1.35332
ENSMUSG00000025764.14	Jade1	0.222905	6.25037	4.90954	2.94499e-05	6.65347e-05	0.941742
ENSMUSG00000021236.16	Entpd5	0.267134	4.73858	4.90838	2.9547e-05	6.67396e-05	1.31096
ENSMUSG00000017493.12	Igfbp4	-0.33513	5.30837	-4.90483	2.9845e-05	6.73977e-05	1.19895
ENSMUSG00000035297.14	Cops4	-0.260185	5.44126	-4.90358	2.99514e-05	6.76233e-05	1.15466
ENSMUSG00000073402.11	Gm8909	0.205993	7.24028	4.90224	3.00654e-05	6.78658e-05	0.676715
ENSMUSG00000027076.10	Timm10	-0.520248	3.22158	-4.89771	3.04533e-05	6.87119e-05	1.78538
ENSMUSG00000057841.5	Rpl32	-0.143157	8.8841	-4.89767	3.04565e-05	6.87119e-05	0.471865
ENSMUSG00000024800.8	Rpp30	-0.366124	4.09464	-4.89763	3.04602e-05	6.87119e-05	1.52153
ENSMUSG00000037315.15	Jade3	0.412095	4.24056	4.89651	3.05567e-05	6.89009e-05	1.45439
ENSMUSG00000048758.14	Rpl29	-0.151422	8.31313	-4.89651	3.05573e-05	6.89009e-05	0.526747
ENSMUSG00000026999.14	Nup35	-0.367723	3.84086	-4.89535	3.06573e-05	6.91113e-05	1.57115
ENSMUSG00000041849.7	Card6	-0.490944	3.7686	-4.8935	3.08183e-05	6.94591e-05	1.6957
ENSMUSG00000067194.6	Eif1ax	-0.194904	6.26931	-4.89262	3.08952e-05	6.9617e-05	0.8863
ENSMUSG00000063952.16	Brpf3	-0.255764	5.50623	-4.89189	3.09594e-05	6.97465e-05	1.10153
ENSMUSG00000028602.12	Tnfrsf8	0.366998	4.24633	4.89124	3.10163e-05	6.98595e-05	1.44451
ENSMUSG00000022434.8	Fam118a	-0.430833	3.99568	-4.89032	3.10974e-05	7.00267e-05	1.61107
ENSMUSG00000096255.2	Dynlt1b	-0.449714	4.37043	-4.88975	3.11475e-05	7.01243e-05	1.50471
ENSMUSG00000029075.6	Tnfrsf4	0.453707	3.46481	4.88853	3.12558e-05	7.03527e-05	1.68106
ENSMUSG00000000148.17	Brat1	-0.34785	4.29229	-4.88826	3.12797e-05	7.03913e-05	1.45905
ENSMUSG00000049562.6	Ap5b1	-0.396546	4.66955	-4.88806	3.12971e-05	7.04152e-05	1.36905
ENSMUSG00000022024.10	Sugt1	0.177844	6.46383	4.88306	3.17438e-05	7.14044e-05	0.806461
ENSMUSG00000034522.10	Zfp395	0.580373	2.97389	4.88106	3.1924e-05	7.17942e-05	1.81722
ENSMUSG00000021392.8	Nol8	-0.26295	5.6657	-4.88051	3.19735e-05	7.18898e-05	0.984379
ENSMUSG00000023249.15	Parp3	-0.255472	5.76745	-4.87594	3.23898e-05	7.28101e-05	0.98682
ENSMUSG00000032763.11	Ilvbl	0.354325	4.16684	4.8737	3.25963e-05	7.32582e-05	1.44601
ENSMUSG00000062526.4	Mppe1	-0.383636	4.6099	-4.87184	3.27687e-05	7.36297e-05	1.34906
ENSMUSG00000000782.16	Tcf7	0.370137	4.29791	4.87172	3.27794e-05	7.36377e-05	1.30949
ENSMUSG00000022314.10	Rad21	-0.164159	7.86374	-4.86851	3.30784e-05	7.42865e-05	0.511835
ENSMUSG00000075054.5	Yae1d1	0.341467	4.11822	4.86847	3.30826e-05	7.42865e-05	1.39632
ENSMUSG00000054452.10	Tle5	-0.195363	7.14745	-4.86839	3.30904e-05	7.42878e-05	0.629354
ENSMUSG00000004947.15	Dtx2	0.363225	3.9623	4.86714	3.32076e-05	7.45348e-05	1.43419
ENSMUSG00000002083.13	Bbc3	0.393977	3.87599	4.86698	3.3222e-05	7.45509e-05	1.51621
ENSMUSG00000026924.17	Sec16a	-0.16706	7.34431	-4.86326	3.35744e-05	7.53252e-05	0.57282
ENSMUSG00000018395.19	Kif3a	0.502633	3.37922	4.86238	3.36581e-05	7.54965e-05	1.61721
ENSMUSG00000042305.12	Tmem183a	0.243968	5.86021	4.86201	3.36935e-05	7.55596e-05	0.912986
ENSMUSG00000029475.17	Kdm2b	0.185613	6.98267	4.8592	3.39623e-05	7.61458e-05	0.625261
ENSMUSG00000054920.12	Klhl5	-0.22387	5.81013	-4.85886	3.39954e-05	7.62036e-05	0.905933
ENSMUSG00000020946.13	Gosr2	0.187104	6.86547	4.85823	3.40556e-05	7.63218e-05	0.658269
ENSMUSG00000052748.14	Swt1	0.287896	4.69462	4.85576	3.42945e-05	7.68406e-05	1.1532
ENSMUSG00000021550.6	2210016F16Rik	-0.308006	4.80584	-4.85557	3.43136e-05	7.68666e-05	1.20421
ENSMUSG00000034422.14	Parp14	-0.155376	8.5006	-4.85526	3.43429e-05	7.69156e-05	0.382361
ENSMUSG00000038047.18	Haus6	-0.220543	5.64879	-4.85162	3.46995e-05	7.76974e-05	0.941383
ENSMUSG00000089942.9	Pira2	0.298723	5.212	4.85129	3.47312e-05	7.77514e-05	0.994269
ENSMUSG00000032604.16	Qars	-0.180908	6.71219	-4.85007	3.48515e-05	7.80038e-05	0.678657
ENSMUSG00000024240.13	Epc1	0.216285	5.92553	4.84905	3.49523e-05	7.82126e-05	0.871958
ENSMUSG00000024948.15	Map4k2	-0.240768	6.13944	-4.84616	3.52392e-05	7.88319e-05	0.806245
ENSMUSG00000070394.10	Tmem256	0.34074	4.29241	4.84611	3.52444e-05	7.88319e-05	1.29868
ENSMUSG00000043183.18	Simc1	-0.455416	3.77894	-4.84461	3.53944e-05	7.91504e-05	1.46279
ENSMUSG00000071662.4	Polr2g	0.268597	5.44856	4.84177	3.56804e-05	7.97725e-05	0.943147
ENSMUSG00000018916.5	Csf2	-0.462941	2.99986	-4.84135	3.57223e-05	7.98489e-05	1.65578
ENSMUSG00000037344.14	Slc12a9	-0.474702	3.43627	-4.83857	3.6005e-05	8.04635e-05	1.57319
ENSMUSG00000020453.17	Patz1	-0.306507	5.18845	-4.83633	3.62339e-05	8.09575e-05	1.02141
ENSMUSG00000021596.16	Mctp1	0.401533	4.36458	4.83471	3.64009e-05	8.13129e-05	1.26291
ENSMUSG00000005312.15	Ubqln1	-0.172504	6.90854	-4.83462	3.64097e-05	8.13151e-05	0.550565
ENSMUSG00000078619.10	Smarcd2	-0.200463	6.28402	-4.83425	3.64475e-05	8.13762e-05	0.705152
ENSMUSG00000031691.14	Tnpo2	0.199718	6.59762	4.8342	3.64529e-05	8.13762e-05	0.601451
ENSMUSG00000039187.16	Fanci	-0.383671	4.18845	-4.83323	3.65531e-05	8.15823e-05	1.30173
ENSMUSG00000031843.2	Mphosph6	-0.405632	4.1842	-4.83284	3.65934e-05	8.16547e-05	1.36443
ENSMUSG00000023883.13	Phf10	0.218712	5.67242	4.82931	3.69617e-05	8.24585e-05	0.897306
ENSMUSG00000024181.9	Mrpl28	-0.381338	4.23483	-4.82689	3.72153e-05	8.30063e-05	1.30449
ENSMUSG00000030533.16	Unc45a	0.288258	5.15159	4.8264	3.72665e-05	8.31025e-05	1.02715
ENSMUSG00000025794.9	Rpl14	-0.140899	8.55251	-4.82573	3.73372e-05	8.32422e-05	0.298942
ENSMUSG00000018983.9	E2f2	-0.267084	5.43765	-4.82557	3.73544e-05	8.32626e-05	0.985989
ENSMUSG00000027222.14	Pex16	0.400005	3.93732	4.82537	3.73754e-05	8.32915e-05	1.3804
ENSMUSG00000033762.8	Recql4	-0.532415	3.29358	-4.82484	3.74321e-05	8.33997e-05	1.58299
ENSMUSG00000048118.17	Arid4a	-0.188157	6.73235	-4.82352	3.75716e-05	8.36925e-05	0.577746
ENSMUSG00000001847.14	Rac1	-0.118726	8.58956	-4.82092	3.78492e-05	8.42927e-05	0.283491
ENSMUSG00000049307.6	Fut4	-0.351305	4.09552	-4.82059	3.78852e-05	8.43546e-05	1.31364
ENSMUSG00000062110.14	Scfd2	-0.375028	4.12536	-4.81988	3.79605e-05	8.4504e-05	1.3287
ENSMUSG00000024576.14	Csnk1a1	-0.123275	8.50159	-4.8193	3.80229e-05	8.46246e-05	0.288791
ENSMUSG00000034171.13	Faah	0.48728	2.78647	4.81883	3.8074e-05	8.47202e-05	1.61157
ENSMUSG00000014039.18	Prdm15	0.294879	4.45094	4.81837	3.81231e-05	8.48112e-05	1.09147
ENSMUSG00000029703.10	Lrwd1	-0.315456	4.63495	-4.81762	3.82041e-05	8.4973e-05	1.13288
ENSMUSG00000043019.12	Edem3	0.21174	6.0138	4.81659	3.83155e-05	8.52024e-05	0.710947
ENSMUSG00000024163.17	Mapk8ip3	0.169057	6.51306	4.81629	3.83483e-05	8.52569e-05	0.595621
ENSMUSG00000068663.14	Clec16a	0.195384	6.00617	4.81469	3.85227e-05	8.56262e-05	0.703644
ENSMUSG00000020393.16	Kremen1	0.278035	4.75223	4.81179	3.88399e-05	8.63128e-05	1.11521
ENSMUSG00000000902.13	Smarcb1	-0.276966	5.41698	-4.80974	3.9066e-05	8.67964e-05	0.877814
ENSMUSG00000021238.11	Aldh6a1	0.532134	3.05527	4.8077	3.92916e-05	8.72789e-05	1.55298
ENSMUSG00000009681.10	Bcr	0.336632	4.62718	4.8059	3.94926e-05	8.76944e-05	1.08762
ENSMUSG00000051278.12	Zgrf1	-0.34277	4.91251	-4.80587	3.94956e-05	8.76944e-05	1.05118
ENSMUSG00000036646.13	Man1b1	0.188373	6.03787	4.80548	3.95391e-05	8.77618e-05	0.680054
ENSMUSG00000037652.15	Phc3	0.170237	6.73469	4.80543	3.95452e-05	8.77618e-05	0.491331
ENSMUSG00000074643.12	Cpne1	0.191825	6.55009	4.80537	3.95515e-05	8.77618e-05	0.575515
ENSMUSG00000037977.6	6430571L13Rik	-0.498242	3.81351	-4.80332	3.9782e-05	8.82526e-05	1.387
ENSMUSG00000032344.17	Cgas	-0.233205	5.26124	-4.80325	3.97898e-05	8.82526e-05	0.895988
ENSMUSG00000029536.8	Gatc	-0.427165	3.8606	-4.80203	3.99279e-05	8.85399e-05	1.35811
ENSMUSG00000072568.4	Lratd2	-0.286312	5.04235	-4.80034	4.01194e-05	8.89453e-05	1.03959
ENSMUSG00000090841.2	Myl6	0.136585	8.73439	4.80018	4.01376e-05	8.89667e-05	0.203245
ENSMUSG00000034032.15	Rpap1	-0.338895	4.77961	-4.79966	4.01958e-05	8.90765e-05	1.06416
ENSMUSG00000028394.9	Pole3	-0.310564	4.67434	-4.79947	4.02176e-05	8.91057e-05	1.11135
ENSMUSG00000029559.15	2210016L21Rik	0.336851	4.1323	4.79846	4.0333e-05	8.93421e-05	1.19335
ENSMUSG00000029020.13	Mfn2	-0.209828	6.05385	-4.79791	4.03954e-05	8.94611e-05	0.661572
ENSMUSG00000062743.9	Zfp677	0.483925	3.61805	4.79527	4.0699e-05	9.01143e-05	1.34809
ENSMUSG00000074071.11	Fam169b	0.386155	4.33549	4.79355	4.0897e-05	9.05331e-05	1.10973
ENSMUSG00000026806.15	Ddx31	-0.343777	4.29808	-4.79332	4.0924e-05	9.05735e-05	1.1615
ENSMUSG00000051444.9	Bbs12	-0.554785	2.94227	-4.79035	4.12689e-05	9.13173e-05	1.55332
ENSMUSG00000020272.8	Stk10	-0.189354	6.50569	-4.78997	4.13131e-05	9.13954e-05	0.562047
ENSMUSG00000027883.15	Gpsm2	-0.511498	3.03854	-4.78963	4.13529e-05	9.1464e-05	1.52148
ENSMUSG00000048832.9	Vps37c	0.288875	4.84877	4.78851	4.14846e-05	9.17356e-05	0.989722
ENSMUSG00000030268.17	Bcat1	0.398622	3.97571	4.78783	4.15643e-05	9.1892e-05	1.30689
ENSMUSG00000006423.15	C330007P06Rik	0.277712	5.74663	4.78649	4.17219e-05	9.22208e-05	0.750433
ENSMUSG00000062519.13	Zfp398	0.204655	6.03612	4.78578	4.18055e-05	9.23859e-05	0.65344
ENSMUSG00000055884.8	Fancm	-0.324731	4.71684	-4.78532	4.18604e-05	9.24873e-05	1.03242
ENSMUSG00000051343.11	Rab11fip5	-0.389256	4.58105	-4.77742	4.28062e-05	9.45567e-05	1.09033
ENSMUSG00000019370.10	Calm3	-0.147291	7.63188	-4.77632	4.29398e-05	9.48316e-05	0.283578
ENSMUSG00000026142.15	Rhbdd1	0.266265	5.04245	4.77602	4.29755e-05	9.48901e-05	0.919572
ENSMUSG00000034297.14	Med13	0.129202	8.18881	4.77415	4.32038e-05	9.53737e-05	0.195837
ENSMUSG00000037795.14	N4bp2	-0.200121	6.22703	-4.77404	4.32173e-05	9.5378e-05	0.582677
ENSMUSG00000002320.15	Tm9sf1	-0.271526	5.40218	-4.77398	4.32242e-05	9.5378e-05	0.806069
ENSMUSG00000025330.6	Padi4	-0.236955	6.04657	-4.77223	4.34393e-05	9.58321e-05	0.702081
ENSMUSG00000030890.16	Ilk	-0.219875	6.80634	-4.77162	4.35139e-05	9.59762e-05	0.432096
ENSMUSG00000039477.16	Tnrc18	-0.159107	7.30069	-4.76994	4.37215e-05	9.64134e-05	0.314283
ENSMUSG00000014778.10	Fhod1	-0.342176	4.80961	-4.76961	4.37625e-05	9.64833e-05	0.946423
ENSMUSG00000055531.12	Cpsf6	-0.175587	7.19265	-4.76686	4.4104e-05	9.72153e-05	0.319898
ENSMUSG00000000740.12	Rpl13	-0.127237	8.84697	-4.76579	4.42374e-05	9.74773e-05	0.102808
ENSMUSG00000026781.17	Acbd5	0.266789	5.95802	4.76576	4.42417e-05	9.74773e-05	0.604046
ENSMUSG00000030956.15	Fam53b	-0.252869	6.27471	-4.76539	4.42882e-05	9.75588e-05	0.536496
ENSMUSG00000033735.9	Spr	-0.348661	4.10426	-4.76292	4.45977e-05	9.82196e-05	1.14862
ENSMUSG00000020964.14	Sel1l	-0.139123	7.77982	-4.76219	4.46903e-05	9.84025e-05	0.217012
ENSMUSG00000056091.12	St3gal5	-0.434937	3.68961	-4.76187	4.4731e-05	9.84711e-05	1.22714
ENSMUSG00000070476.10	Fam217b	-0.404171	4.55717	-4.75979	4.49941e-05	9.90292e-05	1.08021
ENSMUSG00000042705.9	Commd10	0.332258	4.77079	4.75944	4.50385e-05	9.91057e-05	0.931382
ENSMUSG00000030689.15	Ino80e	-0.274019	5.23198	-4.75885	4.51145e-05	9.92519e-05	0.798456
ENSMUSG00000028191.11	Bcl10	0.251337	5.88368	4.75827	4.51878e-05	9.9392e-05	0.617909
ENSMUSG00000031482.9	Slc25a15	-0.601551	3.065	-4.754	4.57371e-05	0.000100579	1.47053
ENSMUSG00000051615.14	Rap2a	0.175129	6.76555	4.75351	4.58007e-05	0.000100697	0.35226
ENSMUSG00000027905.15	Ddx20	-0.285544	5.01449	-4.75177	4.60267e-05	0.000101173	0.86496
ENSMUSG00000049439.13	Cyp20a1	-0.35307	4.57838	-4.75113	4.61093e-05	0.000101333	0.958446
ENSMUSG00000029250.5	Polr2b	-0.199782	6.63836	-4.74985	4.62773e-05	0.00010168	0.399372
ENSMUSG00000051427.14	Ccdc157	0.634604	2.88735	4.74884	4.64095e-05	0.000101949	1.4584
ENSMUSG00000031391.18	L1cam	0.173798	6.26031	4.74587	4.68002e-05	0.000102785	0.434103
ENSMUSG00000054545.17	Ugt1a6a	0.570598	3.69993	4.74167	4.73589e-05	0.00010399	1.2145
ENSMUSG00000067586.4	S1pr3	0.281977	5.42369	4.74112	4.74328e-05	0.00010413	0.671064
ENSMUSG00000053977.13	Cd8a	0.184724	6.02771	4.73905	4.77109e-05	0.000104718	0.406049
ENSMUSG00000043162.7	Pyurf	0.312551	4.84729	4.73774	4.78883e-05	0.000105085	0.829438
ENSMUSG00000020898.18	Ctc1	-0.280794	5.04751	-4.73717	4.7966e-05	0.000105233	0.775171
ENSMUSG00000029993.16	Nfu1	-0.279492	4.98629	-4.73631	4.8082e-05	0.000105466	0.811816
ENSMUSG00000033033.10	Calhm2	-0.382905	3.59787	-4.73614	4.81059e-05	0.000105496	1.22655
ENSMUSG00000035215.9	Lsm7	-0.59772	3.61217	-4.73584	4.81463e-05	0.000105562	1.21933
ENSMUSG00000053600.8	Zfp472	0.399383	4.08034	4.73443	4.83381e-05	0.00010596	1.10137
ENSMUSG00000023393.15	Slc17a9	-0.463479	3.53343	-4.73305	4.85281e-05	0.000106354	1.25827
ENSMUSG00000074221.12	Zfp568	0.18742	5.89443	4.73206	4.86636e-05	0.000106628	0.51909
ENSMUSG00000059316.2	Slc27a4	0.234953	5.65729	4.73163	4.87223e-05	0.000106734	0.641653
ENSMUSG00000029722.15	Agfg2	0.334587	4.51299	4.72986	4.89671e-05	0.000107247	0.924683
ENSMUSG00000032643.12	Fhl3	0.30848	4.67102	4.72919	4.90596e-05	0.000107427	0.830855
ENSMUSG00000036257.15	Pnpla8	0.168346	7.22341	4.7289	4.91006e-05	0.000107494	0.216613
ENSMUSG00000034480.18	Diaph2	-0.206718	7.02231	-4.72854	4.91502e-05	0.00010758	0.260747
ENSMUSG00000030619.10	Eed	-0.220164	6.14833	-4.72844	4.91647e-05	0.000107589	0.462316
ENSMUSG00000053768.13	Chchd3	-0.206255	5.84292	-4.72686	4.93838e-05	0.000108045	0.524772
ENSMUSG00000033790.11	Tubgcp5	-0.280913	5.05658	-4.72327	4.98881e-05	0.000109126	0.761531
ENSMUSG00000027593.15	Raly	-0.197356	6.76851	-4.71957	5.04119e-05	0.000110248	0.283193
ENSMUSG00000038822.15	Hace1	0.349263	4.15007	4.71856	5.05555e-05	0.000110538	0.997391
ENSMUSG00000002963.17	Pnkp	-0.267377	5.79619	-4.71759	5.06948e-05	0.00011082	0.564723
ENSMUSG00000032186.15	Tmod2	-0.398108	4.33429	-4.7156	5.09802e-05	0.00011142	0.965257
ENSMUSG00000020160.18	Meis1	-0.350745	4.51872	-4.71387	5.12306e-05	0.000111943	0.89688
ENSMUSG00000028211.11	Trp53inp1	0.154479	7.40774	4.7129	5.13706e-05	0.000112226	0.14957
ENSMUSG00000023206.16	Il15ra	-0.305653	4.91496	-4.71213	5.14827e-05	0.000112447	0.782817
ENSMUSG00000035133.9	Arhgap5	0.202808	6.42311	4.71022	5.1761e-05	0.000113031	0.325495
ENSMUSG00000027347.18	Rasgrp1	0.1739	6.63581	4.70942	5.18778e-05	0.000113262	0.235322
ENSMUSG00000027030.15	Stk39	0.209284	5.93164	4.70469	5.25764e-05	0.000114763	0.439062
ENSMUSG00000007656.13	Arpp19	0.208032	6.12509	4.70431	5.26323e-05	0.00011486	0.406174
ENSMUSG00000071652.8	Ints5	-0.323458	5.0037	-4.70212	5.29602e-05	0.000115552	0.711207
ENSMUSG00000042557.14	Sin3a	-0.167907	6.74773	-4.70126	5.30891e-05	0.000115808	0.240823
ENSMUSG00000039220.16	Ppp1r10	0.199563	6.91747	4.70041	5.32157e-05	0.00011606	0.202367
ENSMUSG00000024335.20	Brd2	0.133688	8.23459	4.69951	5.33507e-05	0.00011633	-0.011729
ENSMUSG00000024902.5	Mrpl11	-0.323436	4.53365	-4.69813	5.35605e-05	0.000116763	0.845856
ENSMUSG00000017390.15	Aldoc	0.374983	4.21879	4.69743	5.36659e-05	0.000116968	0.989693
ENSMUSG00000030127.15	Cops7a	-0.337047	4.88998	-4.69701	5.37291e-05	0.000117081	0.71657
ENSMUSG00000033392.16	Clasp2	0.15908	7.14	4.69568	5.39317e-05	0.000117497	0.137175
ENSMUSG00000029190.19	D5Ertd579e	0.217334	5.88791	4.6943	5.41419e-05	0.000117921	0.426797
ENSMUSG00000025078.9	Nhlrc2	0.229902	6.18629	4.69426	5.4149e-05	0.000117921	0.352838
ENSMUSG00000052776.10	Oas1a	-0.263574	6.01601	-4.69319	5.43126e-05	0.000118252	0.510626
ENSMUSG00000004054.9	Map3k11	-0.203187	5.97061	-4.6921	5.44798e-05	0.000118591	0.388813
ENSMUSG00000000320.10	Alox12	0.535086	3.07966	4.69147	5.45775e-05	0.000118779	1.28235
ENSMUSG00000040195.11	Nemp1	-0.337336	4.76854	-4.68896	5.49657e-05	0.000119599	0.745705
ENSMUSG00000041697.8	Cox6a1	-0.211756	6.42981	-4.68799	5.51155e-05	0.000119899	0.289616
ENSMUSG00000019055.15	Plod1	0.321255	4.45544	4.68639	5.53655e-05	0.000120418	0.797499
ENSMUSG00000021327.19	Zkscan3	0.180906	6.75329	4.68543	5.5516e-05	0.000120719	0.14042
ENSMUSG00000019944.14	Rhobtb1	-0.501131	3.68366	-4.68167	5.6108e-05	0.000121958	1.09452
ENSMUSG00000035310.15	Lin54	0.213044	5.88134	4.68166	5.61093e-05	0.000121958	0.38861
ENSMUSG00000039031.16	Arhgap18	0.227334	5.21728	4.67943	5.64638e-05	0.000122703	0.579483
ENSMUSG00000025086.13	Trub1	-0.409587	3.70425	-4.67922	5.64984e-05	0.000122752	1.00984
ENSMUSG00000022159.16	Rab2b	0.455276	3.53511	4.67648	5.69369e-05	0.000123679	1.08698
ENSMUSG00000025040.13	Fundc1	-0.400637	4.78636	-4.6752	5.71435e-05	0.000124101	0.724813
ENSMUSG00000025858.12	Get4	-0.339823	4.95387	-4.67456	5.72464e-05	0.000124299	0.658951
ENSMUSG00000044072.14	Eml6	0.337176	4.36952	4.67387	5.73577e-05	0.000124514	0.773961
ENSMUSG00000059208.15	Hnrnpm	-0.123385	8.04797	-4.67369	5.73867e-05	0.000124551	-0.0676415
ENSMUSG00000034826.14	Nup54	-0.221774	5.67025	-4.6732	5.74666e-05	0.000124698	0.429571
ENSMUSG00000031839.7	Hsbp1	0.234986	5.75279	4.67229	5.76148e-05	0.000124994	0.382374
ENSMUSG00000074748.3	Atxn7l3b	-0.176593	6.86458	-4.67199	5.76638e-05	0.000125074	0.143783
ENSMUSG00000060519.11	Tor3a	0.258531	6.05207	4.67135	5.77665e-05	0.00012527	0.322679
ENSMUSG00000015697.14	Setdb1	-0.18291	6.36106	-4.67083	5.78517e-05	0.000125428	0.238147
ENSMUSG00000027195.10	Hsd17b12	0.176949	6.42565	4.66926	5.81093e-05	0.00012596	0.192843
ENSMUSG00000020420.8	Zfp607a	0.295727	4.55122	4.66332	5.90925e-05	0.000128065	0.694247
ENSMUSG00000074151.13	Nlrc5	0.126022	8.45433	4.66167	5.93683e-05	0.000128635	-0.1397
ENSMUSG00000042138.8	Msantd2	0.515128	3.36577	4.65951	5.97299e-05	0.000129392	1.05439
ENSMUSG00000052005.8	Gm9864	0.405879	3.99313	4.65933	5.97607e-05	0.000129431	0.874932
ENSMUSG00000059005.13	Hnrnpa3	-0.116638	8.65011	-4.65829	5.99374e-05	0.000129787	-0.182928
ENSMUSG00000022365.6	Derl1	0.183071	6.72171	4.65813	5.99634e-05	0.000129816	0.119894
ENSMUSG00000028898.15	Trnau1ap	-0.465929	4.08792	-4.65558	6.03961e-05	0.000130725	0.872906
ENSMUSG00000063281.9	Zfp35	0.268862	4.92096	4.65527	6.04504e-05	0.000130815	0.576828
ENSMUSG00000073678.4	Pgap1	0.29527	5.1228	4.6548	6.05292e-05	0.000130958	0.548011
ENSMUSG00000027495.4	Fam210b	0.384358	4.02705	4.65424	6.06265e-05	0.000131141	0.903285
ENSMUSG00000051748.2	Wfdc21	-0.325616	5.18325	-4.65077	6.12229e-05	0.000132404	0.66214
ENSMUSG00000021361.7	Tmem14c	-0.200509	6.00895	-4.65069	6.12369e-05	0.000132406	0.278014
ENSMUSG00000025630.8	Hprt	-0.201438	6.41013	-4.64834	6.16432e-05	0.000133257	0.165377
ENSMUSG00000020652.17	Cenpo	-0.323151	4.00631	-4.64823	6.16631e-05	0.000133272	0.827594
ENSMUSG00000028580.15	Pum1	-0.16489	6.78524	-4.64767	6.17606e-05	0.000133447	0.0592816
ENSMUSG00000019777.16	Hdac2	-0.217922	5.84458	-4.64762	6.177e-05	0.000133447	0.292617
ENSMUSG00000024208.16	Uqcc2	-0.350804	4.00221	-4.64521	6.21909e-05	0.000134328	0.816915
ENSMUSG00000025158.7	Rfng	-0.50665	3.45642	-4.64401	6.24023e-05	0.000134757	1.01724
ENSMUSG00000028107.14	Tars2	-0.240271	5.3326	-4.64228	6.27073e-05	0.000135387	0.420584
ENSMUSG00000033382.15	Trappc8	0.148369	7.18198	4.64129	6.28824e-05	0.000135737	-0.0407321
ENSMUSG00000034786.17	Gpsm3	-0.204606	6.29739	-4.63852	6.33755e-05	0.000136772	0.177879
ENSMUSG00000048895.13	Cdk5r1	0.586004	3.11553	4.63777	6.35106e-05	0.000137015	1.14183
ENSMUSG00000031996.17	Aplp2	0.151973	8.18242	4.63775	6.35143e-05	0.000137015	-0.192692
ENSMUSG00000004040.16	Stat3	0.14125	8.15512	4.6343	6.41351e-05	0.000138325	-0.182256
ENSMUSG00000078970.5	Wdr92	-0.422502	3.60036	-4.63379	6.42278e-05	0.000138496	0.947731
ENSMUSG00000022994.9	Adcy6	0.158249	7.30648	4.63364	6.42543e-05	0.000138524	-0.0946914
ENSMUSG00000028416.12	Bag1	-0.191986	6.31662	-4.63352	6.42752e-05	0.00013854	0.14588
ENSMUSG00000006519.11	Cyba	0.158076	7.84626	4.63239	6.44808e-05	0.000138954	-0.166872
ENSMUSG00000038126.17	Mphosph9	0.252152	5.01755	4.63088	6.47564e-05	0.000139519	0.468341
ENSMUSG00000040723.14	Rcsd1	-0.17963	6.16745	-4.63018	6.48852e-05	0.000139767	0.184245
ENSMUSG00000005899.14	Smpd4	-0.258675	5.18823	-4.62903	6.50955e-05	0.000140191	0.451479
ENSMUSG00000029617.10	Ccz1	-0.216564	6.35186	-4.62747	6.53817e-05	0.000140778	0.134722
ENSMUSG00000032112.10	Trappc4	0.246392	5.05122	4.62654	6.55541e-05	0.00014112	0.444932
ENSMUSG00000024824.7	Rad9a	0.338381	4.6421	4.62632	6.55954e-05	0.000141179	0.567827
ENSMUSG00000037487.7	Ubr5	0.11962	8.39948	4.62615	6.56269e-05	0.000141218	-0.242582
ENSMUSG00000028495.14	Rps6	-0.125307	9.7308	-4.62434	6.59616e-05	0.000141908	-0.372454
ENSMUSG00000028218.19	Fam92a	-0.440443	3.25854	-4.62318	6.61788e-05	0.000142346	0.997818
ENSMUSG00000022672.8	Prkdc	-0.233419	6.25791	-4.62304	6.62045e-05	0.000142371	0.107862
ENSMUSG00000018334.18	Ksr1	-0.269086	4.91529	-4.62282	6.62447e-05	0.000142428	0.478452
ENSMUSG00000026739.13	Bmi1	0.206504	5.99141	4.62265	6.62774e-05	0.000142469	0.213954
ENSMUSG00000022833.7	Ccdc14	-0.53581	3.34077	-4.6222	6.63611e-05	0.000142619	1.00517
ENSMUSG00000043866.11	Taf10	-0.248549	5.78373	-4.62015	6.67471e-05	0.000143419	0.252841
ENSMUSG00000014601.13	Strip1	-0.280112	5.3827	-4.61969	6.68325e-05	0.000143572	0.385385
ENSMUSG00000038838.15	Vars2	-0.498676	3.4334	-4.61908	6.69485e-05	0.000143792	0.9619
ENSMUSG00000029684.14	Wasl	0.236903	5.36577	4.61395	6.79228e-05	0.000145828	0.330582
ENSMUSG00000004642.13	Slbp	-0.176204	6.37941	-4.61394	6.79247e-05	0.000145828	0.0779991
ENSMUSG00000031667.16	Aktip	0.383742	4.00929	4.61374	6.79634e-05	0.00014588	0.748686
ENSMUSG00000020460.15	Rps27a	-0.137422	8.93591	-4.6129	6.81257e-05	0.000146198	-0.333059
ENSMUSG00000079036.10	Alkbh1	-0.265058	5.12167	-4.61181	6.83343e-05	0.000146615	0.440186
ENSMUSG00000040760.11	Appl1	0.151727	6.61938	4.61115	6.8462e-05	0.000146859	0.00468785
ENSMUSG00000045690.8	Wdr89	-0.638052	2.98234	-4.61107	6.8478e-05	0.000146863	1.02652
ENSMUSG00000062232.14	Rapgef2	0.204946	6.36263	4.61009	6.86678e-05	0.000147239	0.0966958
ENSMUSG00000021810.3	Ecd	-0.237188	5.47197	-4.60835	6.90039e-05	0.000147929	0.301153
ENSMUSG00000032352.16	Lrrc1	-0.458949	3.70456	-4.60741	6.91873e-05	0.000148291	0.820797
ENSMUSG00000025409.14	Mbd6	0.257298	5.48355	4.60291	7.00709e-05	0.000150154	0.291419
ENSMUSG00000018541.10	Cwc25	0.309022	5.13498	4.60217	7.02181e-05	0.000150438	0.409498
ENSMUSG00000093904.2	Tomm20	-0.179531	6.91979	-4.6017	7.03108e-05	0.000150606	-0.0634965
ENSMUSG00000028419.5	Chmp5	0.172302	6.18608	4.60134	7.03817e-05	0.000150726	0.0733801
ENSMUSG00000021962.9	Dcp1a	-0.18663	6.02788	-4.60041	7.05662e-05	0.000151085	0.130503
ENSMUSG00000003721.14	Insig2	0.374466	4.06898	4.60035	7.05784e-05	0.000151085	0.677193
ENSMUSG00000020803.3	Txndc17	0.20214	6.60896	4.59992	7.06647e-05	0.000151238	-0.000122527
ENSMUSG00000051177.16	Plcb1	-0.509123	3.06652	-4.59841	7.09665e-05	0.000151852	1.04457
ENSMUSG00000036992.10	Nxt1	-0.36893	3.99162	-4.5977	7.1107e-05	0.000152122	0.732893
ENSMUSG00000114123.1	Gm48416	0.474476	5.77529	4.59733	7.11831e-05	0.000152253	0.189154
ENSMUSG00000026399.12	Cd55	0.276699	5.05101	4.5971	7.12281e-05	0.000152317	0.405873
ENSMUSG00000041598.7	Cdc42ep4	-0.398361	4.1514	-4.59652	7.13446e-05	0.000152535	0.72274
ENSMUSG00000020167.14	Tcf3	-0.263485	5.39441	-4.59095	7.2473e-05	0.000154915	0.283365
ENSMUSG00000022394.14	L3mbtl2	-0.246755	4.91394	-4.59045	7.25757e-05	0.000155103	0.403637
ENSMUSG00000029550.11	Sppl3	0.208243	5.95112	4.58954	7.27616e-05	0.000155468	0.118435
ENSMUSG00000053318.7	Slamf8	0.34325	5.01208	4.58847	7.29829e-05	0.000155908	0.395163
ENSMUSG00000030718.9	Ppme1	0.221023	5.29637	4.58682	7.33232e-05	0.000156603	0.263854
ENSMUSG00000030967.15	Zranb1	0.227472	5.83002	4.58591	7.35105e-05	0.000156971	0.163402
ENSMUSG00000017307.16	Acot8	-0.415557	3.74995	-4.58248	7.4225e-05	0.000158463	0.749872
ENSMUSG00000078878.9	Gm14305	0.484753	3.4253	4.58236	7.42506e-05	0.000158485	0.801815
ENSMUSG00000028677.19	Rnf220	-0.254029	5.49981	-4.58039	7.46636e-05	0.000159334	0.254105
ENSMUSG00000039367.11	Sec24c	-0.150369	7.59761	-4.57905	7.49465e-05	0.000159904	-0.272342
ENSMUSG00000028383.17	Hsdl2	-0.278263	5.43125	-4.57873	7.50124e-05	0.000160012	0.280429
ENSMUSG00000033809.15	Alg3	-0.463628	3.26015	-4.57707	7.53638e-05	0.000160728	0.871758
ENSMUSG00000035569.17	Ankrd11	0.135189	7.82505	4.57302	7.62288e-05	0.000162539	-0.307705
ENSMUSG00000022186.14	Oxct1	0.144778	7.93388	4.57288	7.62597e-05	0.000162572	-0.347903
ENSMUSG00000071454.13	Dtnb	0.32657	4.26471	4.57193	7.64635e-05	0.000162964	0.514358
ENSMUSG00000026150.14	Mff	0.204736	6.00655	4.57188	7.64751e-05	0.000162964	0.0516824
ENSMUSG00000068580.11	Zfyve19	-0.343615	4.31145	-4.56996	7.68899e-05	0.000163814	0.574667
ENSMUSG00000033014.12	Trim33	0.158539	6.5309	4.56799	7.73186e-05	0.000164693	-0.0984155
ENSMUSG00000112148.1	Lilrb4a	0.615429	6.73281	4.56671	7.75959e-05	0.00016525	-0.134256
ENSMUSG00000036078.16	Sigmar1	-0.332392	4.33121	-4.56569	7.78204e-05	0.000165694	0.51468
ENSMUSG00000033565.18	Rbfox2	-0.450911	3.33361	-4.56437	7.81093e-05	0.000166274	0.812954
ENSMUSG00000031242.7	2610002M06Rik	-0.245119	5.04133	-4.56345	7.83124e-05	0.000166672	0.306052
ENSMUSG00000024769.7	Cdc42bpg	-0.381457	4.62897	-4.56242	7.85393e-05	0.000167121	0.432367
ENSMUSG00000059325.14	Hopx	-0.412948	3.9771	-4.56132	7.87831e-05	0.000167605	0.698697
ENSMUSG00000040824.3	Snrpd2	-0.249027	5.1928	-4.55741	7.96557e-05	0.000169426	0.250561
ENSMUSG00000008200.15	Fnbp4	0.144924	6.99711	4.55487	8.0227e-05	0.000170606	-0.229303
ENSMUSG00000019487.11	Trip10	0.252515	5.10772	4.55466	8.02747e-05	0.000170673	0.220619
ENSMUSG00000066456.14	Hmgn3	0.340081	4.53975	4.55442	8.03291e-05	0.000170753	0.431422
ENSMUSG00000062115.15	Rai1	-0.227405	5.88433	-4.55256	8.0752e-05	0.000171617	0.0196471
ENSMUSG00000021814.17	Anxa7	0.175289	6.97406	4.55053	8.12152e-05	0.000172566	-0.265368
ENSMUSG00000025733.17	Rhot2	-0.258494	5.28947	-4.54941	8.14703e-05	0.000173072	0.204724
ENSMUSG00000008668.15	Rps18	-0.125432	8.82545	-4.54868	8.16375e-05	0.000173391	-0.500809
ENSMUSG00000019797.11	1700021F05Rik	-0.594347	2.84049	-4.54812	8.17685e-05	0.000173634	0.939344
ENSMUSG00000021235.13	Coq6	-0.495713	3.07907	-4.54621	8.22081e-05	0.000174532	0.877664
ENSMUSG00000022685.9	Parn	-0.317559	4.80112	-4.54611	8.22321e-05	0.000174547	0.348419
ENSMUSG00000067768.12	Xlr4b	0.454861	3.35005	4.54582	8.22987e-05	0.000174652	0.699879
ENSMUSG00000032369.13	Plscr1	0.26966	5.11435	4.54334	8.28756e-05	0.00017584	0.240462
ENSMUSG00000031021.13	Tmem9b	0.25168	5.47941	4.54326	8.28935e-05	0.000175842	0.114055
ENSMUSG00000022565.15	Plec	0.157962	8.92935	4.54177	8.32418e-05	0.000176544	-0.537845
ENSMUSG00000024772.9	Ehd1	-0.127356	8.00732	-4.53919	8.38491e-05	0.000177796	-0.447722
ENSMUSG00000021738.5	Atxn7	0.228894	6.27978	4.53804	8.41199e-05	0.000178334	-0.101465
ENSMUSG00000063019.5	Manbal	0.366772	4.05169	4.53724	8.43117e-05	0.000178703	0.566233
ENSMUSG00000078995.10	Zfp456	-0.330785	4.22236	-4.53647	8.44947e-05	0.000179055	0.448945
ENSMUSG00000030471.17	Zdhhc13	-0.324488	5.10153	-4.53639	8.45131e-05	0.000179057	0.216305
ENSMUSG00000032577.16	Mapkapk3	0.125224	7.79109	4.53408	8.50647e-05	0.000180188	-0.438045
ENSMUSG00000030695.16	Aldoa	0.123361	9.41909	4.53222	8.55107e-05	0.000181096	-0.615688
ENSMUSG00000002608.8	Ccdc97	-0.246908	5.26306	-4.53206	8.55493e-05	0.000181141	0.173785
ENSMUSG00000022890.13	Atp5j	-0.170141	6.62559	-4.53118	8.57621e-05	0.000181554	-0.203337
ENSMUSG00000026790.19	Odf2	0.188265	6.52269	4.53055	8.59142e-05	0.000181839	-0.175617
ENSMUSG00000029454.15	Mapkapk5	0.232744	5.36526	4.52919	8.62431e-05	0.000182497	0.0947222
ENSMUSG00000026655.15	Fam107b	-0.132554	7.60128	-4.52855	8.63991e-05	0.00018279	-0.395598
ENSMUSG00000019795.17	Pcmt1	0.194456	5.91881	4.52606	8.70062e-05	0.000184036	-0.0436066
ENSMUSG00000033307.7	Mif	-0.257774	5.83421	-4.52589	8.70486e-05	0.000184088	-0.0374278
ENSMUSG00000118506.1	1700094D03Rik	0.459922	3.19651	4.52564	8.7109e-05	0.000184178	0.721623
ENSMUSG00000039205.16	Ciz1	0.215389	5.55531	4.52511	8.72385e-05	0.000184414	0.0647676
ENSMUSG00000039981.6	Zc3h12d	-0.398074	3.62436	-4.52453	8.73804e-05	0.000184677	0.646251
ENSMUSG00000023908.8	Pkmyt1	-0.39827	4.04056	-4.52408	8.74908e-05	0.000184872	0.563721
ENSMUSG00000020454.17	Eif4enif1	-0.186674	6.4457	-4.52156	8.81146e-05	0.000186152	-0.181758
ENSMUSG00000018167.10	Stard3	-0.305798	4.50542	-4.52129	8.81823e-05	0.000186257	0.357193
ENSMUSG00000028478.18	Clta	0.135614	7.88702	4.52097	8.82609e-05	0.000186385	-0.474932
ENSMUSG00000028140.13	Mrpl9	-0.254153	5.34265	-4.52009	8.84796e-05	0.000186808	0.116026
ENSMUSG00000006527.16	Sfmbt1	0.197452	6.00889	4.51995	8.85142e-05	0.000186843	-0.0851239
ENSMUSG00000005580.11	Adcy9	0.425408	3.583	4.51972	8.85707e-05	0.000186924	0.624639
ENSMUSG00000021096.11	Ppm1a	0.188694	6.36648	4.5187	8.88274e-05	0.000187428	-0.186331
ENSMUSG00000030579.10	Tyrobp	0.169382	7.40803	4.51842	8.88975e-05	0.000187537	-0.415286
ENSMUSG00000021520.4	Uqcrb	-0.198005	6.18908	-4.50727	9.17291e-05	0.000193471	-0.167445
ENSMUSG00000017421.18	Zfp207	-0.124733	8.0594	-4.50705	9.17857e-05	0.000193551	-0.547592
ENSMUSG00000001053.15	N4bp3	0.427754	4.02533	4.50694	9.18153e-05	0.000193574	0.507857
ENSMUSG00000074656.12	Eif2s2	0.137138	7.59577	4.5059	9.20823e-05	0.000194097	-0.466253
ENSMUSG00000034274.11	Thoc5	-0.251314	5.14927	-4.50557	9.21675e-05	0.000194237	0.0908153
ENSMUSG00000020377.15	Ltc4s	-0.405062	4.09892	-4.50462	9.24144e-05	0.000194718	0.490351
ENSMUSG00000004936.8	Map2k1	0.166266	6.54951	4.50318	9.27911e-05	0.000195471	-0.301248
ENSMUSG00000064210.7	Ano6	0.203392	6.0932	4.50275	9.29019e-05	0.000195654	-0.186233
ENSMUSG00000030726.16	Pold3	-0.210009	5.82472	-4.5027	9.29155e-05	0.000195654	-0.0695011
ENSMUSG00000063564.13	Col23a1	0.558765	2.94386	4.50058	9.34724e-05	0.000196786	0.787951
ENSMUSG00000029007.8	Agtrap	-0.186994	6.43451	-4.49876	9.39513e-05	0.000197731	-0.234196
ENSMUSG00000018820.13	Zfyve27	0.247574	5.12225	4.49873	9.39595e-05	0.000197731	0.113249
ENSMUSG00000020891.11	Alox8	0.558818	2.8414	4.4981	9.41243e-05	0.000198037	0.74947
ENSMUSG00000063810.7	Alms1	-0.249582	5.40259	-4.49543	9.48342e-05	0.00019949	0.0541068
ENSMUSG00000023723.17	Mrps23	-0.316807	5.05879	-4.48925	9.6497e-05	0.000202947	0.12727
ENSMUSG00000029622.16	Arpc1b	-0.14963	8.40521	-4.48917	9.65195e-05	0.000202953	-0.621184
ENSMUSG00000033174.17	Mgll	-0.170375	6.89472	-4.48847	9.67094e-05	0.00020331	-0.386094
ENSMUSG00000037295.7	Ldlrap1	0.324681	4.81633	4.48671	9.71881e-05	0.000204275	0.157369
ENSMUSG00000034449.7	Dhrs11	-0.373059	3.76116	-4.48621	9.73261e-05	0.000204524	0.522035
ENSMUSG00000010608.15	Rbm25	0.131986	7.81188	4.48428	9.78541e-05	0.000205591	-0.573657
ENSMUSG00000026987.16	Baz2b	0.156474	7.36659	4.48385	9.79729e-05	0.000205799	-0.493583
ENSMUSG00000031959.15	Wdr59	0.308677	4.63739	4.48364	9.80316e-05	0.00020588	0.162977
ENSMUSG00000078808.5	Vmn1r58	0.72499	2.87921	4.48231	9.83991e-05	0.00020661	0.763045
ENSMUSG00000024528.8	Srfbp1	0.369078	4.38676	4.4811	9.87335e-05	0.00020727	0.24308
ENSMUSG00000034560.6	Washc4	0.15975	7.19836	4.48047	9.89074e-05	0.000207593	-0.486412
ENSMUSG00000017210.14	Med24	-0.279504	5.21098	-4.47984	9.90823e-05	0.000207918	0.0297246
ENSMUSG00000024696.9	Lpxn	0.235603	5.63749	4.47971	9.91186e-05	0.000207952	-0.0995741
ENSMUSG00000027797.15	Dclk1	-0.351753	4.72742	-4.47577	0.000100223	0.000210225	0.2007
ENSMUSG00000021395.11	Spin1	0.155155	6.51416	4.47195	0.000101306	0.000212454	-0.343897
ENSMUSG00000024220.14	Zfp523	0.399335	3.57181	4.46992	0.000101885	0.000213626	0.475042
ENSMUSG00000022404.8	Slc25a17	-0.258423	5.07189	-4.46868	0.00010224	0.000214325	0.0643726
ENSMUSG00000016664.16	Pacsin2	-0.140605	7.1357	-4.46846	0.000102304	0.000214416	-0.480176
ENSMUSG00000043671.14	Dpy19l3	0.280987	4.98546	4.46658	0.000102846	0.000215508	0.106363
ENSMUSG00000022536.14	Glyr1	0.142166	7.54595	4.46601	0.000103009	0.000215806	-0.571907
ENSMUSG00000032059.13	Alg9	0.346947	4.56116	4.46475	0.000103375	0.000216529	0.12394
ENSMUSG00000113393.1	Gm48415	0.387314	5.53821	4.4646	0.000103418	0.000216576	-0.136261
ENSMUSG00000017776.15	Crk	0.209138	6.73813	4.46371	0.000103678	0.000217075	-0.45962
ENSMUSG00000041258.18	Zfp236	0.181509	6.25261	4.46059	0.00010459	0.000218941	-0.335513
ENSMUSG00000038718.15	Pbx3	0.447899	3.51195	4.45993	0.000104783	0.000219301	0.47442
ENSMUSG00000020091.15	Eif4ebp2	-0.123621	7.66111	-4.45678	0.000105717	0.00022121	-0.622056
ENSMUSG00000063445.14	Nmral1	-0.483645	3.25673	-4.4566	0.000105769	0.000221274	0.59143
ENSMUSG00000021665.9	Hexb	0.184966	6.5118	4.45413	0.000106506	0.000222771	-0.417221
ENSMUSG00000024817.13	Uhrf2	0.204253	6.01116	4.45306	0.000106826	0.000223394	-0.335518
ENSMUSG00000015461.15	Atf6b	-0.260977	5.58048	-4.4513	0.000107355	0.000224456	-0.154484
ENSMUSG00000042035.11	Igsf3	0.420411	3.20586	4.44454	0.000109413	0.000228713	0.470839
ENSMUSG00000031967.15	Afg3l1	-0.199249	5.78815	-4.44414	0.000109534	0.000228918	-0.232248
ENSMUSG00000073676.4	Hspe1	-0.150785	6.92955	-4.44106	0.000110486	0.000230861	-0.538966
ENSMUSG00000038005.15	Hpf1	-0.231069	5.0062	-4.44062	0.000110622	0.000231099	-0.0378943
ENSMUSG00000022722.18	Arl6	0.436474	3.25861	4.43794	0.00011146	0.000232802	0.46797
ENSMUSG00000022561.13	Gpaa1	-0.365604	4.40978	-4.43758	0.000111572	0.00023299	0.139596
ENSMUSG00000033355.6	Rtp4	0.299369	5.43276	4.43695	0.000111768	0.000233352	-0.0615309
ENSMUSG00000025474.9	Tubgcp2	-0.26459	5.39581	-4.43684	0.000111805	0.000233381	-0.120035
ENSMUSG00000031756.5	Cenpn	-0.466362	3.53342	-4.436	0.000112067	0.000233882	0.509265
ENSMUSG00000024457.16	Trim26	-0.21794	5.84202	-4.43389	0.000112732	0.000235221	-0.242844
ENSMUSG00000018821.3	Avpi1	0.495266	3.16924	4.43235	0.000113221	0.000236194	0.520098
ENSMUSG00000024091.9	Vapa	0.163422	6.96274	4.42985	0.000114018	0.000237809	-0.573999
ENSMUSG00000058267.13	Mrps14	-0.296281	4.92545	-4.42937	0.000114173	0.000238083	-0.017637
ENSMUSG00000025872.5	Thoc3	-0.285414	4.92241	-4.42493	0.000115604	0.00024102	-0.0136407
ENSMUSG00000042659.15	Arrdc4	-0.180623	6.8692	-4.42404	0.000115891	0.000241569	-0.566123
ENSMUSG00000020042.15	Btbd11	0.339693	4.27042	4.42337	0.000116111	0.000241978	0.0920677
ENSMUSG00000020561.8	Twistnb	-0.230111	5.53157	-4.42058	0.000117022	0.000243827	-0.218729
ENSMUSG00000041354.16	Rgl2	0.211294	5.78523	4.41973	0.000117304	0.000244365	-0.32278
ENSMUSG00000019978.16	Epb41l2	0.179623	6.52183	4.4181	0.00011784	0.000245432	-0.512215
ENSMUSG00000028088.14	Fmo5	-0.432754	3.78177	-4.41628	0.000118444	0.000246641	0.329451
ENSMUSG00000006262.15	Mob1b	0.154138	6.65567	4.41496	0.000118883	0.000247504	-0.53806
ENSMUSG00000002064.10	Sdf2	0.267832	4.86443	4.41374	0.00011929	0.000248302	-0.0629135
ENSMUSG00000014361.5	Mertk	-0.286317	4.87854	-4.41354	0.000119358	0.000248393	-0.0117654
ENSMUSG00000030880.14	Polr3e	-0.308014	4.88105	-4.41182	0.000119934	0.000249542	-0.0586604
ENSMUSG00000069237.8	Fam8a1	0.264043	5.31422	4.41057	0.000120356	0.000250369	-0.234387
ENSMUSG00000024556.4	Me2	-0.201227	5.86028	-4.40986	0.000120594	0.000250814	-0.354909
ENSMUSG00000021687.14	Scamp1	0.180711	6.08873	4.4071	0.000121533	0.000252716	-0.429624
ENSMUSG00000032420.8	Nt5e	-0.387856	4.14159	-4.40295	0.000122956	0.000255623	0.280066
ENSMUSG00000042029.7	Ncapg2	-0.172852	6.38686	-4.40182	0.000123345	0.000256381	-0.496393
ENSMUSG00000015289.4	Lage3	-0.319391	3.97075	-4.40003	0.000123966	0.00025762	0.158789
ENSMUSG00000028882.13	Ppp1r8	-0.27422	5.29799	-4.39972	0.000124073	0.00025779	-0.222984
ENSMUSG00000028410.13	Dnaja1	-0.14861	7.65183	-4.39854	0.000124486	0.000258597	-0.814162
ENSMUSG00000027487.11	Cdk5rap1	-0.483815	2.80751	-4.39511	0.00012569	0.000261044	0.492859
ENSMUSG00000089911.4	Mfsd14a	0.199485	6.12521	4.39235	0.000126665	0.000263016	-0.464021
ENSMUSG00000022488.9	Nckap1l	-0.114644	9.51591	-4.39144	0.000126988	0.000263633	-1.00744
ENSMUSG00000037461.10	Ints7	-0.224665	5.87494	-4.3908	0.000127215	0.000264052	-0.375487
ENSMUSG00000066571.13	4931406P16Rik	0.239022	5.2738	4.38655	0.000128742	0.000267168	-0.238684
ENSMUSG00000066687.5	Zbtb16	0.578504	2.93754	4.38538	0.000129164	0.000267989	0.467318
ENSMUSG00000041688.16	Amot	-0.575965	3.07027	-4.38397	0.000129676	0.000268974	0.503443
ENSMUSG00000091264.3	Smim13	-0.334995	4.19866	-4.38393	0.00012969	0.000268974	0.105043
ENSMUSG00000047030.15	Spata2	0.267679	5.28222	4.38275	0.00013012	0.00026981	-0.234411
ENSMUSG00000022064.10	Pibf1	0.28734	4.35706	4.3819	0.000130428	0.000270395	-0.0252676
ENSMUSG00000040521.11	Tsfm	-0.361265	3.68117	-4.37926	0.000131397	0.000272349	0.222665
ENSMUSG00000037486.18	Asxl2	0.183375	6.867	4.37913	0.000131446	0.000272395	-0.717998
ENSMUSG00000025384.15	Faap100	-0.352144	4.00734	-4.37784	0.000131923	0.000273329	0.132507
ENSMUSG00000032657.15	Fam189b	0.49921	2.80018	4.3772	0.000132159	0.000273764	0.411603
ENSMUSG00000002222.14	Rmnd5a	0.139877	7.31481	4.37539	0.000132831	0.0002751	-0.779138
ENSMUSG00000053730.15	Tmem39b	-0.553804	2.99035	-4.37387	0.000133395	0.000276214	0.418772
ENSMUSG00000051344.13	Plekhm3	-0.242233	5.49802	-4.37128	0.000134368	0.000278172	-0.305014
ENSMUSG00000050812.18	Ecpas	0.116475	8.08238	4.37119	0.000134402	0.000278187	-0.926913
ENSMUSG00000049511.5	Htr1b	0.571392	2.82205	4.36443	0.000136971	0.000283448	0.432454
ENSMUSG00000049488.14	Tmem67	0.430835	3.57752	4.36418	0.000137067	0.000283551	0.292931
ENSMUSG00000026315.13	Serpinb8	0.58306	3.03807	4.36416	0.000137076	0.000283551	0.368491
ENSMUSG00000026820.5	Ptges2	-0.400158	3.82952	-4.36241	0.000137749	0.000284885	0.144489
ENSMUSG00000000817.10	Fasl	0.452876	3.55038	4.36036	0.000138543	0.000286471	0.134456
ENSMUSG00000026389.16	Steap3	-0.504999	3.34026	-4.35901	0.000139067	0.000287497	0.237995
ENSMUSG00000019715.14	Gle1	-0.234858	5.22563	-4.35823	0.000139368	0.000288062	-0.325401
ENSMUSG00000037098.18	Rab11fip3	0.479871	2.97651	4.35765	0.000139595	0.000288472	0.273139
ENSMUSG00000071281.12	Zfp65	0.3192	4.83058	4.35644	0.000140069	0.000289393	-0.216753
ENSMUSG00000044148.6	1810030O07Rik	-0.200889	5.60219	-4.35445	0.000140852	0.000290953	-0.431685
ENSMUSG00000039253.7	Fn3krp	-0.518379	3.26453	-4.35436	0.000140888	0.00029097	0.274467
ENSMUSG00000073436.11	Eme2	-0.323575	4.50316	-4.35301	0.000141423	0.000292017	-0.0922047
ENSMUSG00000030798.15	Cd37	-0.194341	5.85215	-4.35283	0.000141492	0.0002921	-0.513907
ENSMUSG00000022914.17	Brwd1	0.145988	6.98355	4.35243	0.000141651	0.000292369	-0.789682
ENSMUSG00000026064.16	Ptp4a1	0.718558	3.14015	4.35029	0.000142503	0.000294069	0.288527
ENSMUSG00000028869.13	Gnl2	-0.219182	5.75837	-4.34897	0.000143031	0.0002951	-0.505327
ENSMUSG00000002910.11	Arrdc2	0.416623	3.40516	4.34886	0.000143073	0.000295127	0.243913
ENSMUSG00000039450.11	Dcxr	-0.419245	3.74725	-4.34856	0.000143196	0.000295322	0.124077
ENSMUSG00000030204.10	Ddx47	-0.240458	5.80023	-4.34695	0.000143842	0.000296595	-0.510297
ENSMUSG00000040720.15	Virma	-0.126631	7.13069	-4.34629	0.000144108	0.000297085	-0.834631
ENSMUSG00000000440.12	Pparg	0.29998	5.2561	4.34574	0.000144329	0.000297481	-0.293473
ENSMUSG00000021559.14	Dapk1	0.24476	5.50834	4.34396	0.000145049	0.00029889	-0.459972
ENSMUSG00000056216.9	Cebpg	0.162272	6.37283	4.34391	0.000145071	0.00029889	-0.694788
ENSMUSG00000029823.16	Luc7l2	-0.134653	7.84372	-4.34365	0.000145176	0.000299046	-0.94584
ENSMUSG00000057147.13	Dph6	-0.365062	3.57362	-4.34165	0.000145992	0.000300667	0.119475
ENSMUSG00000025332.14	Kdm5c	0.127216	7.8099	4.34111	0.000146213	0.000301063	-0.975437
ENSMUSG00000026047.13	Poglut2	-0.383708	4.13293	-4.34091	0.000146293	0.000301168	-0.0295647
ENSMUSG00000036206.12	Sh3bp4	0.224821	5.19605	4.34083	0.000146328	0.000301179	-0.394472
ENSMUSG00000054640.15	Slc8a1	-0.26399	5.67541	-4.34029	0.000146548	0.000301572	-0.430737
ENSMUSG00000042787.15	Exog	-0.427696	3.70866	-4.33956	0.000146848	0.000302128	0.106892
ENSMUSG00000002847.7	Pla1a	0.351439	3.97308	4.33796	0.000147505	0.000303421	-0.0580803
ENSMUSG00000020806.15	Rhbdf2	0.211607	6.10509	4.33747	0.00014771	0.00030378	-0.648608
ENSMUSG00000018765.5	Fxr2	0.202492	5.91571	4.33631	0.00014819	0.000304708	-0.594065
ENSMUSG00000043510.12	Hscb	0.443593	3.17492	4.33428	0.000149034	0.000306382	0.192632
ENSMUSG00000062175.13	Tgif2	0.452027	3.12515	4.33394	0.000149174	0.000306608	0.221409
ENSMUSG00000026385.16	Dbi	0.227615	5.89224	4.32907	0.00015122	0.000310752	-0.562418
ENSMUSG00000022964.14	Tmem50b	-0.226638	5.832	-4.32894	0.000151276	0.000310806	-0.523669
ENSMUSG00000028868.13	Wasf2	-0.125651	7.84795	-4.32395	0.000153402	0.00031511	-1.00481
ENSMUSG00000034041.5	Lyl1	-0.348903	4.44566	-4.32349	0.0001536	0.000315455	-0.0881685
ENSMUSG00000030629.15	Zfand6	0.135004	7.52855	4.32307	0.000153781	0.000315764	-0.978609
ENSMUSG00000078945.10	Naip2	0.137733	6.83817	4.32297	0.000153824	0.000315789	-0.846024
ENSMUSG00000024833.15	Pola2	-0.228908	5.44927	-4.32244	0.000154052	0.000316194	-0.494396
ENSMUSG00000055917.15	Zfp277	-0.340288	4.63853	-4.32233	0.000154098	0.000316226	-0.184585
ENSMUSG00000045665.5	Mfsd5	0.303826	4.89653	4.31812	0.000155923	0.000319846	-0.330303
ENSMUSG00000022674.15	Ube2v2	-0.219909	5.24496	-4.31812	0.000155924	0.000319846	-0.442055
ENSMUSG00000042677.7	Zc3h12a	0.218049	5.52331	4.31777	0.000156078	0.000320099	-0.498665
ENSMUSG00000039244.10	E130309D02Rik	-0.304169	4.60221	-4.31748	0.000156205	0.000320295	-0.247445
ENSMUSG00000026792.16	Lrsam1	0.301264	4.13682	4.31573	0.000156968	0.000321795	-0.110466
ENSMUSG00000025722.16	Wdr73	-0.436977	3.62617	-4.31563	0.000157012	0.000321822	0.0806642
ENSMUSG00000016498.10	Pdcd1lg2	0.151791	7.18609	4.31508	0.000157254	0.000322254	-0.919956
ENSMUSG00000038900.17	Rpl12	-0.505412	3.2856	-4.3138	0.000157819	0.000323347	0.172448
ENSMUSG00000022016.16	Akap11	-0.18582	6.43337	-4.3129	0.000158215	0.000324095	-0.758203
ENSMUSG00000025736.15	Jmjd8	-0.455992	3.14583	-4.3119	0.00015866	0.000324942	0.201616
ENSMUSG00000024941.9	Scyl1	0.222053	5.57193	4.30685	0.000160914	0.000329492	-0.581124
ENSMUSG00000003865.16	Gys1	-0.258657	5.11501	-4.3052	0.000161659	0.000330953	-0.45963
ENSMUSG00000046516.10	Cox17	0.176933	6.32396	4.30392	0.000162236	0.000332068	-0.781288
ENSMUSG00000020271.17	Fbxw11	0.172678	6.66134	4.3019	0.000163158	0.000333887	-0.848961
ENSMUSG00000062421.13	Arf2	0.276941	4.79495	4.30162	0.000163282	0.000334076	-0.308775
ENSMUSG00000032399.8	Rpl4	-0.111412	10.0477	-4.30117	0.000163491	0.000334438	-1.299
ENSMUSG00000040818.10	Dennd6a	0.186115	6.117	4.30028	0.000163897	0.000335201	-0.733529
ENSMUSG00000035765.10	Dym	0.234168	5.34405	4.29975	0.000164139	0.00033563	-0.529198
ENSMUSG00000045896.14	Paip2b	0.313893	4.73476	4.29433	0.000166641	0.000340679	-0.362081
ENSMUSG00000063787.4	Chchd1	-0.32649	4.33254	-4.29285	0.000167336	0.000342032	-0.226102
ENSMUSG00000035199.6	Arl6ip5	-0.182753	6.23329	-4.29124	0.00016809	0.000343504	-0.797234
ENSMUSG00000031644.19	Nek1	0.214634	5.60404	4.29	0.000168671	0.000344624	-0.653021
ENSMUSG00000024978.11	Gpam	-0.347755	4.09823	-4.28969	0.000168819	0.000344857	-0.176284
ENSMUSG00000028409.11	Smu1	-0.177134	6.26618	-4.28935	0.000168977	0.000345112	-0.791462
ENSMUSG00000036916.13	Zfp280c	-0.265898	4.99248	-4.28773	0.000169745	0.000346611	-0.428503
ENSMUSG00000051977.16	Prdm9	-0.44628	3.29841	-4.28663	0.000170268	0.000347612	0.0916922
ENSMUSG00000031068.8	Glrx3	-0.169277	6.51071	-4.28574	0.00017069	0.000348404	-0.877289
ENSMUSG00000073489.6	Ifi204	-0.289727	6.09919	-4.28551	0.000170802	0.000348563	-0.640453
ENSMUSG00000035890.9	Rnf126	-0.272347	4.8357	-4.28486	0.000171112	0.000349126	-0.40152
ENSMUSG00000078813.3	Leng1	0.352453	3.69369	4.28217	0.000172399	0.000351684	-0.117247
ENSMUSG00000074781.5	Ube2n	-0.146444	6.84477	-4.27948	0.000173702	0.000354271	-0.972743
ENSMUSG00000001123.15	Lgals9	0.19056	6.576	4.27569	0.00017555	0.000357969	-0.874083
ENSMUSG00000033767.14	Tmem131l	0.131164	7.65118	4.27112	0.000177803	0.000362493	-1.14343
ENSMUSG00000028414.17	Fktn	0.328208	4.25038	4.27091	0.000177906	0.00036263	-0.350655
ENSMUSG00000072620.3	Slfn2	0.141157	8.25734	4.2666	0.000180059	0.000366946	-1.21637
ENSMUSG00000036826.14	Igflr1	-0.543505	3.11552	-4.26557	0.000180576	0.000367928	0.101613
ENSMUSG00000012848.15	Rps5	-0.127498	8.53496	-4.26414	0.000181298	0.000369325	-1.25872
ENSMUSG00000039047.17	Pigk	-0.212169	5.59711	-4.26368	0.00018153	0.000369725	-0.687393
ENSMUSG00000039153.17	Runx2	0.255583	5.25928	4.26136	0.000182709	0.000372053	-0.584394
ENSMUSG00000014907.10	Naf1	-0.322419	4.39588	-4.26008	0.000183367	0.000373225	-0.354607
ENSMUSG00000022201.16	Zfr	0.136954	7.24646	4.26005	0.000183382	0.000373225	-1.10534
ENSMUSG00000032411.15	Tfdp2	0.282635	4.7678	4.26003	0.000183393	0.000373225	-0.402774
ENSMUSG00000079043.3	Fastkd5	-0.352923	4.23187	-4.2591	0.000183866	0.000374114	-0.321876
ENSMUSG00000032093.7	Cd3e	0.286311	4.38535	4.25752	0.000184678	0.000375691	-0.474872
ENSMUSG00000048280.18	Zfp738	0.206781	6.15387	4.25606	0.000185432	0.00037715	-0.877099
ENSMUSG00000020994.5	Pnn	-0.163492	6.78859	-4.25354	0.000186742	0.00037974	-1.02462
ENSMUSG00000056770.15	Setd3	0.144791	6.81678	4.25232	0.00018738	0.000380963	-1.03397
ENSMUSG00000026134.11	Prim2	-0.323298	4.46557	-4.25115	0.00018799	0.000382127	-0.359765
ENSMUSG00000039485.8	Tspyl4	0.482041	3.22893	4.25072	0.000188216	0.000382512	0.0114974
ENSMUSG00000049354.8	Dcaf7	-0.131517	7.36725	-4.24869	0.000189286	0.000384611	-1.1505
ENSMUSG00000070808.4	Bicra	-0.291489	5.01446	-4.24558	0.000190936	0.000387887	-0.565407
ENSMUSG00000028759.13	Hp1bp3	0.116218	7.54836	4.24549	0.000190979	0.000387898	-1.19227
ENSMUSG00000022559.8	Fbxl6	-0.343446	3.85526	-4.2451	0.000191191	0.000388253	-0.186236
ENSMUSG00000025353.5	Ormdl2	-0.355817	4.53354	-4.2436	0.000191991	0.000389801	-0.408859
ENSMUSG00000074227.12	Spint2	-0.259661	5.11192	-4.24248	0.000192589	0.000390936	-0.599667
ENSMUSG00000067873.11	Htatsf1	-0.244447	5.35759	-4.24205	0.000192821	0.000391312	-0.637949
ENSMUSG00000006471.18	Ndor1	-0.250633	5.0128	-4.242	0.000192849	0.000391312	-0.566614
ENSMUSG00000011382.8	Dhdh	-0.227201	5.74642	-4.24184	0.000192935	0.000391407	-0.78701
ENSMUSG00000041763.14	Tpp2	0.154925	7.36043	4.24044	0.000193689	0.000392861	-1.18176
ENSMUSG00000020477.10	Mrps24	-0.300736	4.33831	-4.2397	0.000194092	0.0003936	-0.380301
ENSMUSG00000019763.11	Rmnd1	0.249864	4.89601	4.23957	0.000194158	0.000393657	-0.578087
ENSMUSG00000021764.8	Ndufs4	-0.265293	5.35825	-4.23887	0.000194539	0.000394352	-0.643536
ENSMUSG00000024077.15	Strn	0.143337	7.15917	4.2384	0.000194797	0.000394797	-1.14098
ENSMUSG00000004661.15	Arid3b	0.242422	4.99652	4.23818	0.000194912	0.000394953	-0.573714
ENSMUSG00000031917.12	Nip7	-0.233759	5.28545	-4.2361	0.00019605	0.000397181	-0.673048
ENSMUSG00000024853.10	Sf3b2	-0.139376	7.67674	-4.2348	0.000196757	0.000398535	-1.23271
ENSMUSG00000005823.9	Gpr108	-0.241942	5.39467	-4.23343	0.000197514	0.00039999	-0.698436
ENSMUSG00000020526.12	Znhit3	-0.442746	3.12869	-4.233	0.000197746	0.000400381	-0.0170234
ENSMUSG00000070939.9	Tgfbrap1	0.213929	5.62259	4.23179	0.000198417	0.000401662	-0.778867
ENSMUSG00000041995.8	Zbed3	-0.456694	3.43917	-4.22806	0.000200491	0.000405779	-0.0612525
ENSMUSG00000059070.16	Rpl18	-0.138251	8.44007	-4.22481	0.000202313	0.000409388	-1.36075
ENSMUSG00000020015.10	Cdk17	0.169066	6.15518	4.22195	0.000203931	0.00041258	-0.968914
ENSMUSG00000013622.15	Atraid	0.315345	4.19913	4.21968	0.000205226	0.000415118	-0.397721
ENSMUSG00000021466.12	Ptch1	0.256066	4.88473	4.21874	0.000205765	0.000416127	-0.639133
ENSMUSG00000026028.12	Trak2	0.143271	6.45569	4.21846	0.000205925	0.00041637	-1.05608
ENSMUSG00000042558.16	Adprhl2	-0.353197	3.96109	-4.21771	0.000206354	0.000417155	-0.319185
ENSMUSG00000042055.13	Wdr11	-0.262806	5.50661	-4.21705	0.000206737	0.000417848	-0.762723
ENSMUSG00000037119.4	Fam91a1	-0.160713	7.12112	-4.21618	0.000207234	0.00041877	-1.1798
ENSMUSG00000070815.3	Vmn1r87	0.410273	4.18632	4.21608	0.000207295	0.000418811	-0.396386
ENSMUSG00000078762.10	Haus5	-0.296507	4.49351	-4.21515	0.000207831	0.000419812	-0.468834
ENSMUSG00000017009.3	Sdc4	0.270086	5.31671	4.21454	0.000208184	0.000420443	-0.718423
ENSMUSG00000040390.13	Map3k10	0.455308	3.30035	4.21245	0.000209403	0.000422822	-0.132868
ENSMUSG00000062014.13	Gmfb	0.139768	7.33301	4.21173	0.000209821	0.000423582	-1.25478
ENSMUSG00000001604.14	Tcea3	-0.566282	3.41398	-4.21127	0.000210091	0.000424045	-0.0205602
ENSMUSG00000000957.11	Mmp14	-0.35134	3.98083	-4.21087	0.000210326	0.000424375	-0.302402
ENSMUSG00000031347.12	Cetn2	0.270656	4.37455	4.21085	0.000210337	0.000424375	-0.495852
ENSMUSG00000032199.13	Polr2m	-0.187626	6.6948	-4.20944	0.000211161	0.000425955	-1.11326
ENSMUSG00000068856.3	Sf3b4	-0.23368	5.8231	-4.20621	0.000213068	0.000429718	-0.911032
ENSMUSG00000022945.12	Chaf1b	-0.322235	4.51521	-4.20578	0.000213327	0.0004301	-0.488993
ENSMUSG00000038119.15	Cdon	0.334197	4.49628	4.20575	0.000213341	0.0004301	-0.535357
ENSMUSG00000023827.8	Agpat4	0.403292	3.46349	4.20563	0.000213416	0.000430168	-0.204365
ENSMUSG00000069020.9	Urm1	-0.28972	4.41964	-4.20406	0.000214347	0.000431959	-0.482871
ENSMUSG00000025494.8	Sigirr	0.362342	3.8942	4.20286	0.000215068	0.000433328	-0.384543
ENSMUSG00000038690.15	Atp5j2	-0.172403	6.13863	-4.20189	0.000215645	0.000434406	-1.00187
ENSMUSG00000025860.15	Xiap	-0.154104	7.33171	-4.20149	0.000215885	0.000434804	-1.26977
ENSMUSG00000041773.8	Enc1	-0.288793	5.43314	-4.20136	0.000215964	0.000434878	-0.767334
ENSMUSG00000026036.17	Nif3l1	-0.356302	3.95316	-4.20092	0.000216231	0.000435331	-0.339572
ENSMUSG00000052752.15	Traf7	0.169341	6.2689	4.20048	0.000216496	0.000435779	-1.0346
ENSMUSG00000046169.10	Adamts6	0.55751	2.80514	4.19985	0.000216877	0.000436462	0.00168647
ENSMUSG00000028068.14	Iqgap3	-0.277173	4.73753	-4.19785	0.000218086	0.00043881	-0.587886
ENSMUSG00000025917.9	Cops5	-0.184261	5.98299	-4.19699	0.00021861	0.000439777	-0.98773
ENSMUSG00000095253.4	Zfp799	-0.336262	4.29863	-4.19566	0.00021942	0.000441321	-0.43777
ENSMUSG00000038544.14	Inip	-0.271587	5.11993	-4.19553	0.000219501	0.000441397	-0.70956
ENSMUSG00000028771.13	Ptpn12	0.140583	7.05045	4.19465	0.000220036	0.000442388	-1.22993
ENSMUSG00000034285.15	Nipsnap1	-0.340645	3.88477	-4.19418	0.000220324	0.00044288	-0.335707
ENSMUSG00000035202.8	Lars2	-0.344317	4.07227	-4.19319	0.000220935	0.000443942	-0.437573
ENSMUSG00000023118.15	Sympk	-0.155843	6.79197	-4.19318	0.000220939	0.000443942	-1.2013
ENSMUSG00000045752.13	Tssc4	-0.413847	3.3288	-4.19157	0.000221931	0.000445849	-0.182955
ENSMUSG00000028015.3	Ctso	-0.393741	4.12512	-4.19129	0.000222107	0.000446116	-0.407451
ENSMUSG00000042842.11	Serpinb6b	-0.131557	7.41225	-4.19088	0.000222357	0.000446531	-1.31367
ENSMUSG00000008435.15	Rdh13	0.273567	4.27956	4.19038	0.000222665	0.000447063	-0.551545
ENSMUSG00000036167.16	Pphln1	-0.141938	6.59992	-4.19017	0.000222794	0.000447236	-1.15755
ENSMUSG00000030074.9	Gxylt2	0.441705	3.01989	4.18901	0.000223517	0.000448599	-0.125849
ENSMUSG00000002733.8	Plekha3	-0.24712	5.91031	-4.18722	0.00022463	0.000450746	-0.992061
ENSMUSG00000034575.13	Tent4a	-0.267219	5.1907	-4.18626	0.000225235	0.000451871	-0.762537
ENSMUSG00000029201.14	Ugdh	-0.202418	5.67203	-4.18517	0.000225917	0.000453151	-0.907251
ENSMUSG00000044201.10	Cdc25c	-0.515743	3.0179	-4.18366	0.000226871	0.000454977	-0.107393
ENSMUSG00000056851.14	Pcbp2	-0.121392	8.68743	-4.18356	0.000226931	0.000455009	-1.49234
ENSMUSG00000054509.7	Parp4	0.130229	7.46389	4.18078	0.000228696	0.000458458	-1.35156
ENSMUSG00000028688.13	Toe1	-0.310777	4.41337	-4.17944	0.000229547	0.000460055	-0.494553
ENSMUSG00000084350.1	Znf41-ps	0.229419	5.76547	4.17939	0.000229581	0.000460055	-0.974794
ENSMUSG00000020205.8	Phlda1	-0.390627	3.9339	-4.17731	0.00023091	0.000462627	-0.403248
ENSMUSG00000001729.14	Akt1	-0.148758	7.6651	-4.17672	0.000231287	0.000463293	-1.39479
ENSMUSG00000041552.7	Ptchd1	0.438349	3.08686	4.17466	0.000232616	0.000465864	-0.204396
ENSMUSG00000024193.8	Phf1	0.381119	3.93585	4.17273	0.000233873	0.00046829	-0.406522
ENSMUSG00000072501.5	Phf20l1	0.149837	7.36464	4.16924	0.000236152	0.000472762	-1.36455
ENSMUSG00000027333.18	Smox	0.276369	4.55329	4.16911	0.000236237	0.00047284	-0.665016
ENSMUSG00000042729.11	Wdr74	-0.32174	4.52265	-4.16873	0.000236483	0.00047324	-0.631741
ENSMUSG00000039634.12	Zfp189	0.530552	2.89142	4.16628	0.0002381	0.000476385	-0.226753
ENSMUSG00000063015.12	Ccni	0.127912	7.9785	4.16452	0.000239268	0.000478628	-1.45658
ENSMUSG00000028164.15	Manba	-0.212597	5.52435	-4.16436	0.000239375	0.000478751	-0.945445
ENSMUSG00000033478.5	Fam160b1	0.182963	6.14206	4.1642	0.00023948	0.000478868	-1.12896
ENSMUSG00000061313.8	Ddhd2	0.182062	5.91659	4.16337	0.000240033	0.00047988	-1.03664
ENSMUSG00000001300.16	Efnb2	0.398636	3.21636	4.16238	0.000240694	0.000481108	-0.324493
ENSMUSG00000001632.16	Brpf1	-0.187994	6.38878	-4.16204	0.000240924	0.000481475	-1.15589
ENSMUSG00000019998.6	Stx7	-0.160599	7.45224	-4.16118	0.000241496	0.000482524	-1.40195
ENSMUSG00000055302.5	Mrfap1	-0.145864	7.43604	-4.16068	0.000241837	0.000483112	-1.40335
ENSMUSG00000031792.15	Usb1	0.21449	5.46136	4.16043	0.000242002	0.000483349	-0.918418
ENSMUSG00000037722.8	Gnpnat1	-0.272728	4.8798	-4.15955	0.000242596	0.000484441	-0.762316
ENSMUSG00000021945.9	Zmym2	0.139134	6.74832	4.1592	0.000242833	0.000484763	-1.28482
ENSMUSG00000045273.8	Cenph	-0.381939	3.55683	-4.15917	0.000242851	0.000484763	-0.305681
ENSMUSG00000021036.10	Sptlc2	0.165073	6.71165	4.15879	0.000243105	0.000485176	-1.27587
ENSMUSG00000050966.9	Lin28a	-0.554673	2.8482	-4.15836	0.000243402	0.000485674	-0.0627953
ENSMUSG00000004815.12	Dgkq	0.277894	4.53734	4.15666	0.00024455	0.000487847	-0.675987
ENSMUSG00000060487.7	Samd5	-0.298195	5.14192	-4.15661	0.000244585	0.000487847	-0.718058
ENSMUSG00000015092.9	Edf1	0.171579	6.37216	4.15552	0.000245329	0.000489236	-1.20528
ENSMUSG00000034708.11	Grn	0.126724	8.24665	4.15526	0.000245507	0.000489496	-1.52445
ENSMUSG00000049882.10	Vcpkmt	-0.399929	3.16599	-4.15491	0.000245741	0.000489868	-0.261354
ENSMUSG00000024870.6	Rab1b	-0.20192	6.51722	-4.15437	0.00024611	0.000490508	-1.23375
ENSMUSG00000040123.17	Zmym5	0.220829	5.76707	4.15384	0.000246476	0.000491142	-1.01677
ENSMUSG00000034321.14	Exosc1	-0.299571	4.33263	-4.15369	0.000246576	0.000491248	-0.624684
ENSMUSG00000029012.11	Orc5	-0.275852	4.50837	-4.15239	0.00024747	0.000492933	-0.676963
ENSMUSG00000040565.8	Btaf1	0.120613	7.45872	4.15195	0.000247769	0.000493434	-1.44262
ENSMUSG00000030751.18	Psma1	-0.151057	7.05861	-4.1507	0.000248635	0.000495063	-1.36088
ENSMUSG00000018697.14	Aatf	-0.300191	5.08831	-4.14651	0.000251544	0.000500758	-0.845223
ENSMUSG00000037905.13	Bri3bp	-0.153218	6.55726	-4.1383	0.000257343	0.000512203	-1.28662
ENSMUSG00000021360.16	Gcnt2	0.351952	4.40156	4.13695	0.000258309	0.000514027	-0.663143
ENSMUSG00000051586.17	Mical3	-0.22391	5.26972	-4.13679	0.000258421	0.00051415	-0.933218
ENSMUSG00000022094.15	Slc39a14	-0.279378	4.52588	-4.13577	0.000259157	0.000515516	-0.777844
ENSMUSG00000070031.11	Sp140	0.119212	7.96886	4.13534	0.000259469	0.000516036	-1.52262
ENSMUSG00000029434.12	Vps33a	0.170636	5.87557	4.13508	0.000259649	0.000516296	-1.14236
ENSMUSG00000056888.11	Glipr1	0.154534	6.96854	4.13096	0.000262635	0.000522119	-1.41435
ENSMUSG00000005763.15	Cd247	0.368624	3.24331	4.1309	0.000262679	0.000522119	-0.459881
ENSMUSG00000004127.12	Trmt10a	-0.416294	3.37218	-4.1307	0.000262828	0.000522315	-0.380422
ENSMUSG00000048965.9	Mrgpre	0.624648	2.97517	4.13042	0.000263031	0.000522618	-0.286943
ENSMUSG00000029681.12	Bcl7b	0.327544	4.35467	4.12951	0.000263701	0.000523781	-0.655723
ENSMUSG00000039952.15	Dag1	0.232271	5.50314	4.12948	0.000263718	0.000523781	-1.02438
ENSMUSG00000091549.1	Gm6548	-0.426524	3.94293	-4.12923	0.000263904	0.000524049	-0.506503
ENSMUSG00000022329.15	Stk3	0.260656	4.7857	4.12645	0.000265949	0.000528008	-0.83349
ENSMUSG00000024668.8	Sdhaf2	0.151034	6.80645	4.1261	0.000266204	0.000528413	-1.3912
ENSMUSG00000020974.6	Pole2	-0.378269	3.72279	-4.12489	0.000267102	0.000530095	-0.495706
ENSMUSG00000020375.9	Rufy1	0.254836	5.05412	4.12216	0.000269129	0.000534015	-0.921033
ENSMUSG00000069682.6	Gm10275	-0.122231	8.88217	-4.12206	0.000269202	0.000534056	-1.68939
ENSMUSG00000014349.7	Ube2z	0.135606	7.01849	4.11953	0.000271102	0.000537723	-1.44611
ENSMUSG00000031557.16	Plekha2	-0.128571	7.77998	-4.11819	0.000272108	0.000539614	-1.57506
ENSMUSG00000011831.16	Evi5	0.243678	5.81614	4.11796	0.000272282	0.000539856	-1.13813
ENSMUSG00000019768.16	Esr1	-0.29035	4.47136	-4.11736	0.000272735	0.000540648	-0.686523
ENSMUSG00000022476.8	Polr3h	-0.536415	3.23648	-4.11718	0.000272873	0.000540819	-0.342192
ENSMUSG00000026223.15	Itm2c	0.145845	7.41948	4.11707	0.000272952	0.000540872	-1.52349
ENSMUSG00000025503.5	Taldo1	0.127254	7.89559	4.11608	0.000273709	0.00054216	-1.59703
ENSMUSG00000031145.15	Prickle3	-0.463428	3.14217	-4.11603	0.000273745	0.00054216	-0.362721
ENSMUSG00000002658.9	Gtf2f1	0.193712	5.93991	4.11601	0.00027376	0.00054216	-1.19826
ENSMUSG00000063236.6	1110038F14Rik	-0.333289	4.3265	-4.11535	0.000274259	0.000543043	-0.62335
ENSMUSG00000022529.11	Zfp263	0.14654	6.74538	4.11218	0.000276681	0.000547735	-1.42548
ENSMUSG00000022951.16	Rcan1	0.432638	3.37059	4.11023	0.000278183	0.000550602	-0.452777
ENSMUSG00000026779.6	Mastl	-0.365407	4.49056	-4.10953	0.000278719	0.000551557	-0.720314
ENSMUSG00000040952.16	Rps19	-0.126087	8.41379	-4.10656	0.000281028	0.00055602	-1.67428
ENSMUSG00000025289.15	Prdx4	-0.38129	4.01549	-4.10177	0.00028478	0.000563336	-0.586608
ENSMUSG00000046598.15	Bdh1	0.282919	4.27714	4.10108	0.000285328	0.000564312	-0.763133
ENSMUSG00000032336.17	Nptn	-0.114632	7.63789	-4.10098	0.000285404	0.000564355	-1.59548
ENSMUSG00000029432.12	Nipsnap2	-0.242098	4.9429	-4.10073	0.000285603	0.000564639	-0.902994
ENSMUSG00000009741.15	Ubp1	0.162117	6.70426	4.10037	0.000285891	0.000565101	-1.4109
ENSMUSG00000029547.10	Ints1	-0.203852	5.87941	-4.09944	0.000286623	0.000566438	-1.25244
ENSMUSG00000038611.17	Phrf1	-0.144327	6.53087	-4.09803	0.000287746	0.000568549	-1.40145
ENSMUSG00000071748.2	Gm14698	0.210094	5.2843	4.09721	0.000288402	0.000569737	-1.06479
ENSMUSG00000020948.9	Klhl28	0.194092	5.73043	4.09708	0.000288504	0.000569829	-1.20481
ENSMUSG00000036327.18	Qsox2	-0.359782	3.63853	-4.0956	0.000289694	0.000572069	-0.529504
ENSMUSG00000028397.13	Kdm4c	0.203932	5.79651	4.09439	0.000290665	0.000573877	-1.22355
ENSMUSG00000019843.14	Fyn	0.136634	7.09048	4.09308	0.000291724	0.000575857	-1.48866
ENSMUSG00000027115.14	Kif18a	-0.383759	3.97356	-4.09275	0.000291989	0.000576271	-0.646427
ENSMUSG00000040374.13	Pex2	-0.242217	4.87818	-4.09149	0.000293011	0.000578177	-0.912578
ENSMUSG00000021211.4	Akr1c12	0.394502	2.99714	4.09123	0.000293218	0.000578429	-0.448231
ENSMUSG00000021103.12	Mnat1	-0.310088	4.44376	-4.09119	0.000293251	0.000578429	-0.759012
ENSMUSG00000033697.16	Arhgap39	-0.315559	4.37129	-4.08923	0.000294845	0.000581463	-0.786611
ENSMUSG00000027670.4	Ocstamp	-0.358498	3.88023	-4.08822	0.000295674	0.000582986	-0.636442
ENSMUSG00000025616.14	Usp16	0.15343	6.08208	4.08478	0.000298505	0.000588455	-1.3134
ENSMUSG00000033862.7	Cdk10	-0.357185	3.56378	-4.08403	0.000299126	0.000589567	-0.561838
ENSMUSG00000021482.10	Prxl2c	0.228248	4.89965	4.08366	0.000299431	0.000590055	-0.970288
ENSMUSG00000045767.9	B230219D22Rik	-0.132219	6.88866	-4.0809	0.000301728	0.000594468	-1.50724
ENSMUSG00000013646.17	Sh3bp5l	0.339557	3.86511	4.07925	0.00030311	0.000597076	-0.673263
ENSMUSG00000073139.9	Tmem185a	-0.315524	4.04501	-4.07593	0.000305905	0.000602468	-0.727468
ENSMUSG00000029422.15	Rsrc2	0.17241	6.61567	4.07515	0.00030657	0.000603663	-1.46669
ENSMUSG00000025264.12	Tsr2	-0.335132	3.81999	-4.07382	0.000307694	0.00060576	-0.655082
ENSMUSG00000064254.6	Ethe1	-0.406564	3.44911	-4.07175	0.000309469	0.000609138	-0.5426
ENSMUSG00000038884.14	Shfl	-0.461007	3.06661	-4.07066	0.0003104	0.000610853	-0.397762
ENSMUSG00000040274.11	Cdk6	-0.105851	9.1095	-4.07003	0.00031094	0.0006118	-1.8581
ENSMUSG00000037656.9	Slc20a2	-0.429163	3.13777	-4.06923	0.000311633	0.000613047	-0.446937
ENSMUSG00000030538.15	Cib1	-0.265285	4.83829	-4.06826	0.000312467	0.000614461	-0.961081
ENSMUSG00000003680.16	Taf6l	0.308228	3.83982	4.06826	0.000312471	0.000614461	-0.701289
ENSMUSG00000036180.15	Gatad2a	0.124826	7.3591	4.0671	0.000313476	0.00061632	-1.64642
ENSMUSG00000066150.12	Slc31a1	0.157693	6.45381	4.06515	0.000315167	0.000619526	-1.43035
ENSMUSG00000019726.12	Lyst	0.123286	9.04246	4.06487	0.000315409	0.000619883	-1.86032
ENSMUSG00000014668.15	Chfr	0.1354	6.6996	4.06466	0.0003156	0.00062014	-1.52015
ENSMUSG00000047757.17	Fancb	-0.43881	3.02743	-4.06427	0.000315937	0.000620685	-0.454933
ENSMUSG00000020954.16	Strn3	-0.184397	5.92793	-4.06367	0.00031646	0.000621594	-1.31419
ENSMUSG00000009647.13	Mcu	0.266319	4.67848	4.06052	0.000319234	0.000626925	-0.99002
ENSMUSG00000020802.8	Ube2o	0.228031	4.95433	4.06025	0.000319472	0.000627271	-1.07163
ENSMUSG00000030275.6	Etnk1	0.123079	7.76684	4.06011	0.000319592	0.000627389	-1.7316
ENSMUSG00000073481.9	2022-03-02	-0.217703	4.92704	-4.05797	0.00032149	0.000630995	-1.02938
ENSMUSG00000056941.17	Commd7	0.183529	5.64954	4.05622	0.000323049	0.000633934	-1.28344
ENSMUSG00000013663.7	Pten	0.107132	8.11233	4.05539	0.00032379	0.000635266	-1.78899
ENSMUSG00000038781.7	Stap2	0.265039	4.4984	4.05518	0.000323976	0.000635511	-0.965431
ENSMUSG00000037740.8	Mrps26	-0.301802	4.60862	-4.0537	0.000325304	0.000637993	-0.947447
ENSMUSG00000005378.17	Bud23	-0.328097	4.38042	-4.05335	0.000325619	0.000638491	-0.900784
ENSMUSG00000027104.18	Atf2	0.147327	6.47096	4.05199	0.00032685	0.000640782	-1.50978
ENSMUSG00000025939.18	Ube2w	0.194464	5.56527	4.05148	0.000327313	0.000641569	-1.25874
ENSMUSG00000050931.7	Sgms2	0.184121	6.54124	4.0511	0.000327657	0.00064212	-1.4683
ENSMUSG00000033589.4	Reep4	-0.322418	4.63615	-4.05061	0.000328101	0.000642868	-0.98704
ENSMUSG00000063457.14	Rps15	-0.118153	8.575	-4.05047	0.000328228	0.000642995	-1.85179
ENSMUSG00000022961.18	Son	-0.0883325	9.45721	-4.0481	0.000330384	0.000647097	-1.94023
ENSMUSG00000057914.15	Cacnb2	-0.631041	3.40232	-4.04409	0.000334066	0.000654184	-0.508812
ENSMUSG00000034858.16	Fam214a	0.332201	4.49083	4.04397	0.000334176	0.000654223	-0.9497
ENSMUSG00000053774.9	Ubxn7	0.15772	6.81506	4.04393	0.000334213	0.000654223	-1.59791
ENSMUSG00000027073.5	Prg2	0.161611	8.05186	4.04244	0.000335588	0.000656791	-1.80362
ENSMUSG00000074030.3	Exoc8	-0.225679	5.45561	-4.03784	0.000339884	0.000665073	-1.26785
ENSMUSG00000030232.18	Aebp2	0.111459	8.26574	4.03513	0.000342438	0.000669942	-1.86672
ENSMUSG00000034855.13	Cxcl10	-0.37882	4.10831	-4.03205	0.000345358	0.000675527	-0.75685
ENSMUSG00000032320.7	Rcn2	-0.313599	4.23027	-4.03063	0.000346717	0.000678057	-0.921958
ENSMUSG00000034424.5	Gcsh	-0.282543	4.30442	-4.03055	0.000346799	0.000678088	-0.959171
ENSMUSG00000045140.8	Pigw	-0.391464	3.29287	-4.02913	0.00034816	0.00068062	-0.642835
ENSMUSG00000020634.12	Ubxn2a	0.218084	6.15147	4.029	0.000348281	0.000680728	-1.4975
ENSMUSG00000027330.16	Cdc25b	0.248748	4.9094	4.02728	0.000349941	0.000683843	-1.14185
ENSMUSG00000036792.12	Mbd5	0.205992	5.39413	4.02657	0.000350624	0.000685048	-1.2886
ENSMUSG00000042742.7	Bmt2	-0.173956	6.29515	-4.0263	0.000350889	0.000685435	-1.53818
ENSMUSG00000003464.13	Pex19	-0.193095	5.73677	-4.02463	0.000352506	0.000688449	-1.34541
ENSMUSG00000018326.9	Ywhab	-0.113942	7.89281	-4.02457	0.000352565	0.000688449	-1.84456
ENSMUSG00000025813.14	Homer2	0.415107	3.16345	4.02433	0.000352802	0.000688781	-0.636747
ENSMUSG00000020521.7	Rnft1	0.231696	5.4395	4.02353	0.000353579	0.000690168	-1.30912
ENSMUSG00000038147.13	Cd84	-0.119863	7.78993	-4.0234	0.000353704	0.000690282	-1.81607
ENSMUSG00000025870.10	Arl10	-0.535289	3.06746	-4.02313	0.000353974	0.000690678	-0.544016
ENSMUSG00000068732.5	Tmem167b	0.228667	5.52036	4.02132	0.000355746	0.000694004	-1.31405
ENSMUSG00000024695.16	Zfp91	0.122443	7.59575	4.02109	0.000355974	0.000694318	-1.79538
ENSMUSG00000031828.9	Klhl36	-0.508535	2.95536	-4.02082	0.000356236	0.000694696	-0.513223
ENSMUSG00000048216.13	Gpr85	-0.323297	3.686	-4.01755	0.000359465	0.000700862	-0.825666
ENSMUSG00000032393.15	Dpp8	-0.119485	7.27929	-4.01433	0.000362668	0.000706973	-1.77767
ENSMUSG00000018900.7	Slc22a5	-0.404597	3.45954	-4.01426	0.000362746	0.000706992	-0.71034
ENSMUSG00000015247.10	Nipsnap3b	0.243022	4.84361	4.01396	0.000363041	0.000707433	-1.14701
ENSMUSG00000029777.10	Gars	0.126055	7.46215	4.01377	0.000363234	0.000707675	-1.78552
ENSMUSG00000002728.14	Naa20	-0.172342	5.94483	-4.01298	0.000364024	0.00070908	-1.44526
ENSMUSG00000037993.8	Dhx38	-0.173849	6.262	-4.01231	0.000364704	0.000710271	-1.5371
ENSMUSG00000025647.16	Shisa5	-0.144619	7.60029	-4.01217	0.000364844	0.000710409	-1.82006
ENSMUSG00000057342.15	Sphk2	0.218591	5.21093	4.01192	0.000365093	0.000710731	-1.26153
ENSMUSG00000071350.12	Setdb2	0.204113	5.34762	4.01187	0.000365147	0.000710731	-1.31688
ENSMUSG00000009621.18	Vav2	-0.177671	6.07599	-4.01065	0.000366375	0.000712986	-1.50083
ENSMUSG00000018651.14	Tada2a	-0.373515	3.36396	-4.01019	0.000366839	0.000713756	-0.725106
ENSMUSG00000035086.13	Becn1	0.138071	6.88495	4.0096	0.000367437	0.000714785	-1.70263
ENSMUSG00000030766.15	Arhgap17	0.204651	5.94258	4.0075	0.000369571	0.000718801	-1.48553
ENSMUSG00000036617.17	Etl4	-0.447913	2.93015	-4.0063	0.0003708	0.000721054	-0.572165
ENSMUSG00000071064.15	Zfp827	0.419415	3.38459	4.00345	0.000373724	0.000726604	-0.746119
ENSMUSG00000021703.9	Serinc5	0.280986	4.96916	4.00208	0.000375138	0.000729214	-1.19185
ENSMUSG00000025607.15	Copg2	-0.180864	5.68845	-4.00094	0.000376316	0.000731367	-1.42078
ENSMUSG00000054302.15	Eapp	0.220669	5.34288	4.00052	0.000376749	0.00073207	-1.30642
ENSMUSG00000006127.9	Inpp5k	-0.187164	5.68519	-4.00034	0.000376943	0.00073231	-1.38102
ENSMUSG00000002307.16	Daxx	0.225949	5.36065	3.99968	0.000377629	0.000733505	-1.30348
ENSMUSG00000030921.17	Trim30a	-0.167154	7.48077	-3.9994	0.000377921	0.000733933	-1.80899
ENSMUSG00000017478.15	Zc3h18	-0.174732	6.50073	-3.99784	0.000379548	0.000736955	-1.64924
ENSMUSG00000059810.18	Rgs3	-0.238845	5.14795	-3.99733	0.00038008	0.000737849	-1.29521
ENSMUSG00000032177.17	Pde4a	-0.290151	4.09744	-3.99721	0.000380201	0.000737945	-0.974153
ENSMUSG00000031292.14	Cdkl5	-0.277616	4.46511	-3.99666	0.000380785	0.000738938	-1.06608
ENSMUSG00000026158.11	Ogfrl1	0.141702	7.73649	3.995	0.000382526	0.000742179	-1.90702
ENSMUSG00000028795.15	Ccdc28b	-0.432529	3.14634	-3.99361	0.000383991	0.000744881	-0.641428
ENSMUSG00000001100.10	Poldip2	-0.281497	4.74753	-3.98875	0.000389177	0.000754799	-1.17941
ENSMUSG00000026915.16	Strbp	0.22724	5.78294	3.98839	0.000389556	0.000755392	-1.51511
ENSMUSG00000034820.4	Cpsf7	0.143868	6.92875	3.98794	0.000390042	0.000756191	-1.76303
ENSMUSG00000032527.13	Pccb	0.337735	3.70805	3.98761	0.000390402	0.000756749	-0.932741
ENSMUSG00000049734.9	Trex1	-0.310006	5.23901	-3.9868	0.000391274	0.000758295	-1.28285
ENSMUSG00000024082.5	Ndufaf7	-0.330859	3.9874	-3.98494	0.000393276	0.000762033	-0.964799
ENSMUSG00000035000.8	Dpp4	-0.20731	5.66819	-3.98486	0.00039337	0.000762072	-1.42893
ENSMUSG00000032484.8	Ngp	0.109456	10.3537	3.98458	0.000393666	0.000762501	-2.15417
ENSMUSG00000024542.9	Cep192	-0.132581	7.0678	-3.98428	0.00039399	0.000762922	-1.82814
ENSMUSG00000021149.8	Gtpbp4	-0.122529	7.32006	-3.98425	0.000394031	0.000762922	-1.86468
ENSMUSG00000053950.10	Adnp2	0.234539	5.75885	3.98161	0.000396903	0.000768339	-1.48661
ENSMUSG00000031059.9	Ndufb11	-0.212673	5.371	-3.98033	0.000398303	0.000770905	-1.35115
ENSMUSG00000022174.8	Dad1	-0.20515	5.44958	-3.97942	0.000399298	0.000772686	-1.41107
ENSMUSG00000024170.15	Telo2	-0.399888	3.25334	-3.97927	0.000399469	0.000772871	-0.761087
ENSMUSG00000033282.14	Rpgrip1l	0.343379	3.76015	3.97542	0.000403721	0.000780951	-0.977403
ENSMUSG00000022849.5	Hspbap1	0.318483	3.97809	3.97375	0.000405584	0.000784407	-1.00858
ENSMUSG00000060121.15	Gemin2	-0.37836	3.25858	-3.97285	0.000406591	0.000786208	-0.770567
ENSMUSG00000061360.8	Phf5a	-0.224404	5.23433	-3.97119	0.000408451	0.000789656	-1.35857
ENSMUSG00000017652.16	Cd40	0.173977	5.78068	3.96982	0.000409993	0.000792488	-1.53493
ENSMUSG00000031358.17	Msl3	-0.195673	5.46118	-3.96931	0.000410569	0.000793455	-1.43417
ENSMUSG00000044573.16	Acp1	-0.220337	5.52404	-3.96455	0.000415982	0.000803764	-1.46045
ENSMUSG00000013593.12	Ndufs2	-0.146326	6.63286	-3.96329	0.000417432	0.000806416	-1.77428
ENSMUSG00000052310.9	Slc39a1	-0.144328	6.59886	-3.96236	0.000418496	0.000808319	-1.77786
ENSMUSG00000027506.15	Tpd52	0.16486	6.42284	3.96064	0.000420486	0.000812011	-1.70695
ENSMUSG00000023243.9	Kcnk5	0.311525	4.10385	3.95988	0.000421364	0.000813554	-1.17998
ENSMUSG00000026273.13	Mterf4	0.338842	3.7299	3.95863	0.000422818	0.000816209	-0.955918
ENSMUSG00000064354.1	mt-Co2	0.365133	9.76406	3.95656	0.000425231	0.000820714	-2.21626
ENSMUSG00000050192.8	Eif5a2	0.323695	4.17074	3.95297	0.000429445	0.000828692	-1.11148
ENSMUSG00000027361.15	Gabpb1	-0.216013	5.50435	-3.95279	0.000429668	0.000828967	-1.46587
ENSMUSG00000066861.14	Oas1g	-0.402401	4.21704	-3.95027	0.000432646	0.000834556	-0.987962
ENSMUSG00000070327.14	Rnf213	0.12629	9.7297	3.94907	0.00043408	0.000837165	-2.20594
ENSMUSG00000070034.13	Sp110	-0.148194	7.14412	-3.94806	0.000435282	0.000839327	-1.87746
ENSMUSG00000053754.14	Chd8	-0.128866	7.75394	-3.94706	0.000436484	0.000841487	-2.03355
ENSMUSG00000051579.10	Tceal8	0.345001	4.19761	3.94628	0.000437421	0.000843136	-1.10032
ENSMUSG00000054435.16	Gimap4	-0.162452	6.1641	-3.9449	0.000439085	0.000846186	-1.79654
ENSMUSG00000066443.5	Gm10163	1.02513	3.56233	3.94189	0.000442728	0.000853047	-0.891627
ENSMUSG00000042211.7	Fbxo38	0.156676	6.53801	3.94122	0.000443541	0.000854454	-1.81681
ENSMUSG00000025421.15	Hdhd2	-0.298125	4.28769	-3.9408	0.000444064	0.000855302	-1.18973
ENSMUSG00000069289.2	Vmn1r203	0.494863	3.25449	3.93981	0.000445265	0.000857455	-0.869071
ENSMUSG00000001229.9	Dpp9	-0.162134	6.24587	-3.93705	0.000448655	0.000863822	-1.7619
ENSMUSG00000022265.7	Ank	-0.198217	6.00685	-3.93551	0.000450565	0.000867338	-1.68463
ENSMUSG00000020219.7	Timm13	-0.329024	4.46924	-3.93339	0.000453187	0.000872223	-1.25174
ENSMUSG00000060657.8	Marf1	-0.108328	7.90185	-3.93331	0.000453289	0.000872255	-2.09899
ENSMUSG00000025218.6	Poll	-0.442332	3.18942	-3.93292	0.000453775	0.000873028	-0.845523
ENSMUSG00000040586.8	Ofd1	-0.28474	4.7297	-3.92843	0.00045941	0.000883705	-1.28501
ENSMUSG00000036160.13	Surf6	-0.231155	4.92767	-3.92755	0.000460523	0.00088568	-1.40876
ENSMUSG00000079481.11	Nhsl2	-0.16534	6.68434	-3.92666	0.000461648	0.000887678	-1.83026
ENSMUSG00000026393.10	Nek7	0.114659	7.19833	3.92643	0.000461935	0.000888064	-1.99261
ENSMUSG00000041645.14	Ddx24	-0.168051	6.7354	-3.92594	0.000462561	0.000889102	-1.8813
ENSMUSG00000005262.13	Ufd1	0.222804	5.64348	3.92569	0.000462871	0.000889534	-1.61598
ENSMUSG00000045216.7	Hs6st1	-0.323394	3.90688	-3.92503	0.000463715	0.00089099	-1.12299
ENSMUSG00000035198.9	Tubg1	-0.27714	4.33243	-3.92189	0.000467735	0.000898545	-1.25862
ENSMUSG00000001445.10	Mrpl10	-0.237309	5.12268	-3.9203	0.000469775	0.000902296	-1.47337
ENSMUSG00000017778.14	Cox7c	-0.180566	6.70736	-3.9202	0.000469901	0.000902371	-1.90166
ENSMUSG00000058761.5	Rnf169	-0.131249	6.60536	-3.91605	0.000475284	0.000912537	-1.90382
ENSMUSG00000009894.15	Snap47	0.294632	4.2892	3.91518	0.00047642	0.00091455	-1.29645
ENSMUSG00000038346.18	Zfp384	0.169589	6.04105	3.91435	0.000477513	0.000916393	-1.7428
ENSMUSG00000055865.8	Tafa3	0.425781	3.52578	3.91431	0.000477558	0.000916393	-1.0464
ENSMUSG00000070780.11	Rbm47	0.157795	6.22024	3.90939	0.000484044	0.000928658	-1.85801
ENSMUSG00000106631.2	Gm42669	0.303913	5.0402	3.90933	0.00048413	0.000928658	-1.47592
ENSMUSG00000016018.4	Mtrex	-0.159125	6.54899	-3.90923	0.00048426	0.000928735	-1.90777
ENSMUSG00000021577.14	Sdha	-0.123781	7.71462	-3.90873	0.000484922	0.000929832	-2.1349
ENSMUSG00000005973.6	Rcn1	-0.255155	5.05806	-3.90791	0.00048602	0.000931765	-1.50671
ENSMUSG00000032097.10	Ddx6	0.0938608	9.29007	3.90769	0.000486315	0.000932156	-2.29662
ENSMUSG00000025208.9	Mrpl43	-0.253298	4.80384	-3.90729	0.000486847	0.000933002	-1.38881
ENSMUSG00000013033.16	Adgrl1	0.34364	3.31632	3.90719	0.000486976	0.000933077	-1.06486
ENSMUSG00000034509.9	Mad2l1bp	0.323665	4.32338	3.90461	0.000490437	0.000939533	-1.32193
ENSMUSG00000014498.9	Ankrd52	-0.120092	7.41266	-3.90452	0.000490551	0.000939578	-2.09741
ENSMUSG00000055866.9	Per2	0.44131	3.70234	3.89987	0.000496857	0.00095148	-0.920742
ENSMUSG00000020437.12	Myo1g	0.0943239	9.09437	3.89851	0.00049871	0.00095485	-2.32275
ENSMUSG00000036291.6	Ap5m1	0.213139	5.66257	3.89824	0.000499081	0.000955383	-1.70179
ENSMUSG00000026305.15	Lrrfip1	0.103983	8.18193	3.89684	0.000500989	0.000958858	-2.22049
ENSMUSG00000016940.18	Kctd2	0.318702	3.81899	3.89035	0.000509982	0.000975889	-1.18365
ENSMUSG00000051149.15	Adnp	-0.141552	7.09914	-3.8897	0.000510887	0.00097744	-2.06936
ENSMUSG00000039771.13	Polr2j	-0.270195	4.47405	-3.88915	0.000511656	0.00097873	-1.35173
ENSMUSG00000032253.13	Phip	0.133051	7.98229	3.88733	0.000514226	0.000983463	-2.23565
ENSMUSG00000056310.14	Tyw1	-0.301539	4.70794	-3.88693	0.000514779	0.000984338	-1.46993
ENSMUSG00000059089.4	Fcgr4	-0.263653	4.59881	-3.8858	0.000516374	0.000987206	-1.27279
ENSMUSG00000032264.9	Zw10	0.187132	5.46729	3.8853	0.00051709	0.000988391	-1.72073
ENSMUSG00000061983.7	Rps12	-0.130313	8.85907	-3.88486	0.000517704	0.000989382	-2.32479
ENSMUSG00000023961.16	Enpp4	0.297147	4.2353	3.88417	0.000518687	0.000991077	-1.30967
ENSMUSG00000033728.14	Lrrc14	-0.288889	4.10763	-3.87932	0.000525619	0.00100414	-1.27144
ENSMUSG00000036622.15	Atp13a2	0.332618	4.2084	3.87776	0.000527878	0.00100827	-1.33014
ENSMUSG00000028886.15	Eya3	0.148424	6.28944	3.87519	0.000531602	0.00101519	-1.97361
ENSMUSG00000028932.7	Psmc2	-0.159501	6.56264	-3.87501	0.000531868	0.00101551	-2.00652
ENSMUSG00000056413.16	Adap1	0.159932	6.08278	3.8745	0.000532611	0.00101674	-1.91017
ENSMUSG00000005057.13	Sh2b2	0.278533	4.39849	3.8739	0.000533483	0.00101822	-1.35884
ENSMUSG00000030120.14	Mlf2	0.150531	6.36589	3.87321	0.000534489	0.00101995	-1.97213
ENSMUSG00000021417.15	Eci2	-0.265375	5.01955	-3.87067	0.000538218	0.00102687	-1.56515
ENSMUSG00000078348.4	Sf3b5	-0.304916	4.45656	-3.87041	0.0005386	0.00102741	-1.41156
ENSMUSG00000031555.15	Adam9	0.150134	6.23737	3.87025	0.000538841	0.00102768	-1.9563
ENSMUSG00000035078.6	Mtmr9	0.168714	5.86154	3.86838	0.000541607	0.00103277	-1.84408
ENSMUSG00000021552.7	Gkap1	0.441058	3.00074	3.86667	0.000544143	0.00103726	-0.966852
ENSMUSG00000033669.8	Zfp7	-0.319818	3.576	-3.86665	0.000544165	0.00103726	-1.17984
ENSMUSG00000024346.6	Pfdn1	-0.23078	4.77502	-3.86517	0.000546374	0.00104128	-1.51444
ENSMUSG00000047281.3	Sfn	0.471013	2.90632	3.86497	0.000546671	0.00104165	-0.976577
ENSMUSG00000041117.8	Ccdc8	0.309527	3.91556	3.86394	0.000548226	0.00104442	-1.23777
ENSMUSG00000118401.1	Gpr52	0.762251	2.83682	3.86234	0.000550616	0.00104878	-0.95585
ENSMUSG00000024654.8	Asrgl1	-0.284099	4.31803	-3.86128	0.000552217	0.00105164	-1.39035
ENSMUSG00000031918.16	Mtmr2	-0.177006	5.8981	-3.85867	0.000556177	0.00105898	-1.8265
ENSMUSG00000034110.8	Kctd7	0.424953	2.83329	3.85798	0.000557225	0.00106078	-0.991154
ENSMUSG00000026922.13	Agpat2	-0.350464	4.33831	-3.85784	0.000557447	0.00106101	-1.29604
ENSMUSG00000028248.15	Pnisr	0.137202	7.09002	3.85729	0.000558279	0.0010624	-2.16149
ENSMUSG00000031820.9	Babam1	-0.197214	5.41787	-3.85688	0.000558911	0.0010634	-1.74431
ENSMUSG00000006850.8	Tmco6	0.419833	3.07741	3.85672	0.000559147	0.00106366	-1.03369
ENSMUSG00000090626.9	Tex9	-0.429723	3.36494	-3.85541	0.000561162	0.00106729	-1.1272
ENSMUSG00000025510.14	Cd151	0.33768	3.6788	3.85514	0.000561563	0.00106786	-1.22901
ENSMUSG00000006333.14	Rps9	-0.107166	9.31567	-3.8541	0.000563168	0.00107056	-2.4501
ENSMUSG00000020235.16	Fzr1	-0.22308	5.34013	-3.85409	0.000563189	0.00107056	-1.72523
ENSMUSG00000021767.19	Kat6b	0.243719	4.96599	3.85245	0.000565718	0.00107517	-1.61217
ENSMUSG00000015605.6	Srf	-0.232854	5.17356	-3.85223	0.000566049	0.0010756	-1.66837
ENSMUSG00000025374.13	Nabp2	-0.238005	4.72086	-3.85197	0.000566461	0.00107618	-1.54064
ENSMUSG00000040407.18	Akap9	0.135934	7.78596	3.85161	0.000567021	0.00107705	-2.29728
ENSMUSG00000001674.11	Ddx18	-0.164854	6.31032	-3.85108	0.000567835	0.0010784	-2.02868
ENSMUSG00000022000.11	Zc3h13	0.151536	6.4266	3.85067	0.000568476	0.00107941	-2.03431
ENSMUSG00000002580.7	Mien1	0.253794	4.37107	3.85047	0.000568781	0.0010798	-1.48993
ENSMUSG00000019907.10	Ppp1r12a	0.0972629	8.36234	3.85022	0.00056918	0.00108035	-2.3656
ENSMUSG00000024098.6	Twsg1	-0.209801	5.99037	-3.84865	0.000571614	0.00108477	-1.86719
ENSMUSG00000027111.16	Itga6	0.20489	5.36692	3.84832	0.00057213	0.00108555	-1.713
ENSMUSG00000035378.17	Shq1	-0.312945	3.89583	-3.84813	0.000572433	0.00108593	-1.32158
ENSMUSG00000030243.16	Recql	-0.206483	5.50701	-3.84795	0.000572718	0.00108627	-1.79698
ENSMUSG00000096780.7	Tmem181b-ps	0.255167	4.62894	3.84783	0.000572906	0.00108643	-1.5451
ENSMUSG00000002814.15	Top3a	0.268147	4.70486	3.84757	0.000573305	0.00108698	-1.51742
ENSMUSG00000040451.18	Sgms1	0.198376	5.6002	3.84744	0.000573518	0.00108719	-1.79694
ENSMUSG00000074259.10	Gramd2	-0.62069	2.83251	-3.84716	0.00057396	0.00108782	-0.882961
ENSMUSG00000028459.11	Cd72	-0.47122	2.85997	-3.84558	0.000576434	0.00109231	-0.86368
ENSMUSG00000022177.9	Haus4	-0.316688	3.95876	-3.84178	0.000582449	0.00110351	-1.31133
ENSMUSG00000071657.12	Bscl2	-0.216408	5.018	-3.84079	0.000584021	0.00110628	-1.67202
ENSMUSG00000059772.12	Slx1b	0.338808	3.7186	3.83944	0.000586177	0.00111016	-1.29882
ENSMUSG00000031392.18	Irak1	-0.122471	6.75124	-3.83849	0.000587703	0.00111285	-2.13882
ENSMUSG00000073792.11	Alg6	-0.335419	3.68813	-3.83739	0.000589476	0.001116	-1.30671
ENSMUSG00000001909.16	Trmt1	-0.225681	5.14221	-3.83454	0.000594085	0.00112452	-1.70872
ENSMUSG00000022361.14	Zhx1	-0.154298	6.59153	-3.83431	0.00059446	0.00112503	-2.10927
ENSMUSG00000037152.11	Ndufc1	-0.301002	4.53659	-3.83328	0.000596121	0.00112796	-1.51842
ENSMUSG00000044501.17	Zfp758	0.30788	4.05627	3.83312	0.000596383	0.00112825	-1.39983
ENSMUSG00000039067.5	Psmd7	-0.157874	6.33737	-3.83213	0.000597997	0.0011311	-2.06803
ENSMUSG00000028889.17	Yrdc	-0.287295	4.39774	-3.83118	0.00059955	0.00113383	-1.47264
ENSMUSG00000095597.2	Gm6472	0.440841	5.98333	3.83104	0.000599788	0.00113407	-1.9297
ENSMUSG00000090862.3	Rps13	-0.118227	8.22545	-3.8309	0.000600016	0.00113429	-2.39719
ENSMUSG00000010290.7	AI597479	-0.277555	4.54064	-3.82552	0.000608881	0.00115073	-1.55383
ENSMUSG00000030330.15	Ing4	0.201836	5.13287	3.82549	0.000608937	0.00115073	-1.7542
ENSMUSG00000074170.5	Plekhf1	-0.355436	4.34818	-3.82505	0.000609673	0.00115191	-1.42411
ENSMUSG00000006395.16	Hyi	0.373368	2.94553	3.82393	0.00061154	0.00115523	-1.07861
ENSMUSG00000045780.3	Olfr624	0.285226	5.28583	3.82137	0.000615822	0.00116311	-1.73842
ENSMUSG00000024151.13	Msh2	-0.215094	5.28572	-3.82082	0.000616751	0.00116465	-1.79434
ENSMUSG00000030987.5	Stim1	-0.191033	5.66277	-3.81938	0.00061917	0.00116886	-1.87592
ENSMUSG00000057069.7	Ero1lb	0.17925	5.98691	3.81936	0.000619207	0.00116886	-1.97592
ENSMUSG00000064090.14	Vrk2	-0.249366	4.6466	-3.81872	0.000620286	0.00117068	-1.5757
ENSMUSG00000026896.14	Ifih1	0.184534	6.02831	3.81863	0.000620434	0.00117075	-1.97089
ENSMUSG00000036461.16	Elf1	0.117336	7.52466	3.81741	0.000622504	0.00117444	-2.35943
ENSMUSG00000069769.13	Msi2	0.254175	5.16527	3.81557	0.000625645	0.00118015	-1.74215
ENSMUSG00000016559.14	H3f3b	0.116602	8.9885	3.81525	0.000626193	0.00118097	-2.51164
ENSMUSG00000025266.11	Gnl3l	-0.169045	5.92416	-3.81473	0.000627073	0.00118241	-1.99336
ENSMUSG00000022911.11	Arl13b	0.36484	3.90343	3.81423	0.000627937	0.00118382	-1.39697
ENSMUSG00000038128.7	Camk4	0.37414	2.96998	3.81263	0.000630667	0.00118867	-1.18286
ENSMUSG00000021713.9	Ppwd1	-0.262566	4.42886	-3.81259	0.000630742	0.00118867	-1.55936
ENSMUSG00000028480.14	Glipr2	0.11491	8.78058	3.81221	0.000631395	0.00118969	-2.51146
ENSMUSG00000020776.18	Fbf1	0.313974	4.00685	3.81177	0.000632148	0.00119089	-1.43944
ENSMUSG00000036067.12	Slc2a6	-0.155161	6.25616	-3.81167	0.000632329	0.00119101	-2.07675
ENSMUSG00000052117.5	D630039A03Rik	0.181898	5.89838	3.81155	0.000632529	0.00119117	-1.97105
ENSMUSG00000003824.12	Syce2	-0.413103	3.34517	-3.8103	0.00063469	0.00119502	-1.23312
ENSMUSG00000058254.12	Tspan7	0.298735	4.11064	3.8088	0.000637292	0.0011997	-1.4897
ENSMUSG00000009628.14	Tex15	0.431297	3.09477	3.80852	0.000637775	0.00120039	-1.15996
ENSMUSG00000067916.9	Zfp991	0.190477	6.52077	3.80721	0.000640063	0.00120448	-2.16658
ENSMUSG00000030432.12	Rpl28	-0.132627	8.4942	-3.80631	0.000641631	0.00120721	-2.49763
ENSMUSG00000031483.8	Erlin2	0.136012	6.27824	3.80555	0.000642957	0.00120949	-2.11939
ENSMUSG00000028018.15	Gstcd	-0.255214	4.59326	-3.80501	0.000643909	0.00121106	-1.65009
ENSMUSG00000075486.10	Commd6	0.294197	4.30196	3.80484	0.000644209	0.0012114	-1.56852
ENSMUSG00000032386.15	Trip4	0.160719	5.6701	3.80322	0.00064706	0.00121638	-1.96117
ENSMUSG00000032012.9	Nectin1	0.246787	4.58418	3.8032	0.000647092	0.00121638	-1.6349
ENSMUSG00000113388.1	Gm48111	0.387955	5.23052	3.80312	0.000647238	0.00121643	-1.84619
ENSMUSG00000014633.15	Cmc2	0.192901	5.22531	3.80115	0.000650724	0.00122276	-1.88687
ENSMUSG00000059355.13	Wdr83os	-0.309138	4.15612	-3.80095	0.000651067	0.00122318	-1.49179
ENSMUSG00000028830.14	AU040320	0.18457	5.79726	3.79909	0.000654382	0.00122918	-2.02827
ENSMUSG00000021694.18	Ercc8	-0.458049	2.99647	-3.79863	0.000655194	0.00123049	-1.12419
ENSMUSG00000031749.12	St3gal2	-0.199341	5.56947	-3.79826	0.00065586	0.00123151	-1.91264
ENSMUSG00000029502.14	Golga3	0.142176	6.46505	3.79784	0.000656611	0.0012327	-2.18717
ENSMUSG00000024382.13	Ercc3	-0.168732	5.56749	-3.79738	0.000657434	0.00123402	-1.94822
ENSMUSG00000035069.3	Oma1	-0.310611	4.02067	-3.79589	0.000660101	0.0012388	-1.49603
ENSMUSG00000022466.6	Rpap3	-0.351826	3.79696	-3.79579	0.000660286	0.00123892	-1.39272
ENSMUSG00000038811.13	Gngt2	0.317681	4.27098	3.7952	0.000661344	0.00124068	-1.54384
ENSMUSG00000021607.9	Mrpl36	-0.269069	4.45514	-3.78922	0.000672196	0.00126081	-1.64257
ENSMUSG00000032718.4	Mansc1	-0.416797	3.27999	-3.78903	0.000672554	0.00126125	-1.25933
ENSMUSG00000028959.14	Fastk	-0.255207	4.87977	-3.78861	0.000673315	0.00126245	-1.75288
ENSMUSG00000039128.13	Cdc123	-0.157393	5.76177	-3.78776	0.000674872	0.00126514	-2.03835
ENSMUSG00000028587.18	Orc1	-0.288502	4.09124	-3.78555	0.00067895	0.00127254	-1.52466
ENSMUSG00000047721.8	Bola2	-0.294224	3.98227	-3.78549	0.000679065	0.00127254	-1.48288
ENSMUSG00000028670.14	Lypla2	-0.209988	5.53119	-3.78442	0.000681045	0.00127602	-1.96397
ENSMUSG00000041997.16	Tlk1	0.128093	6.99904	3.7828	0.000684042	0.0012814	-2.31459
ENSMUSG00000022323.11	Rida	0.431307	2.94202	3.78087	0.00068765	0.00128792	-1.2047
ENSMUSG00000035629.19	Rubcn	0.229587	5.10951	3.77821	0.000692653	0.00129706	-1.92208
ENSMUSG00000027459.16	Fam110a	0.34207	3.83721	3.77812	0.000692812	0.00129712	-1.46771
ENSMUSG00000006941.5	Eif1b	0.21587	4.6444	3.77744	0.000694091	0.00129928	-1.75082
ENSMUSG00000046798.14	Cldn12	0.321395	3.71679	3.77186	0.000704703	0.0013188	-1.41738
ENSMUSG00000020307.15	Cdc34	-0.171904	5.92289	-3.77183	0.000704775	0.0013188	-2.09891
ENSMUSG00000035673.10	Sbno2	0.13099	7.29214	3.76978	0.00070871	0.00132592	-2.44223
ENSMUSG00000074361.11	C5ar2	-0.320792	4.18584	-3.76929	0.000709647	0.00132744	-1.52072
ENSMUSG00000038056.15	Kmt2c	0.122094	8.1894	3.76416	0.000719618	0.00134584	-2.57343
ENSMUSG00000025728.16	Pigq	-0.182307	5.61567	-3.76033	0.000727138	0.00135966	-2.05775
ENSMUSG00000020516.15	Rps6kb1	0.141564	6.66553	3.75946	0.000728867	0.00136265	-2.34394
ENSMUSG00000046441.5	Cmtr2	-0.329832	3.66404	-3.75718	0.000733387	0.00137085	-1.47406
ENSMUSG00000061477.4	Rps7	-0.122476	8.78851	-3.75601	0.000735733	0.00137499	-2.66248
ENSMUSG00000028933.11	Xrcc2	-0.403925	3.63625	-3.75502	0.000737696	0.00137821	-1.44957
ENSMUSG00000052533.14	Nup188	-0.149676	6.2771	-3.75501	0.000737726	0.00137821	-2.25615
ENSMUSG00000026811.18	St6galnac6	0.253301	4.82765	3.75466	0.000738421	0.00137926	-1.84337
ENSMUSG00000006728.12	Cdk4	-0.156086	6.58758	-3.75378	0.000740196	0.00138232	-2.33939
ENSMUSG00000028609.6	Magoh	-0.245727	5.21239	-3.75261	0.000742546	0.00138646	-1.94035
ENSMUSG00000057863.6	Rpl36	-0.158709	7.38282	-3.75163	0.000744519	0.00138989	-2.48111
ENSMUSG00000041238.16	Rbbp8	0.149883	6.81019	3.75129	0.000745218	0.00139095	-2.35757
ENSMUSG00000070605.4	Zfp992	0.174473	6.89925	3.75117	0.000745463	0.00139115	-2.42943
ENSMUSG00000026670.15	Uap1	0.14879	6.25471	3.75104	0.000745731	0.0013914	-2.25446
ENSMUSG00000052406.14	Rexo4	0.207795	5.47646	3.74873	0.000750403	0.00139987	-2.08607
ENSMUSG00000022092.11	Ppp3cc	0.250747	4.73034	3.74812	0.000751658	0.00140195	-1.8394
ENSMUSG00000031818.12	Cox4i1	-0.13882	7.66148	-3.74641	0.000755161	0.00140823	-2.54746
ENSMUSG00000037706.17	Cd81	-0.338089	4.3307	-3.74554	0.000756938	0.00141129	-1.64037
ENSMUSG00000052962.3	Mrpl35	-0.23102	5.02077	-3.74456	0.000758961	0.00141481	-1.91657
ENSMUSG00000022439.9	Parvg	-0.162762	6.57633	-3.74312	0.000761922	0.00142007	-2.34227
ENSMUSG00000046756.10	Mrps7	-0.203694	5.23596	-3.74247	0.000763281	0.00142235	-1.98054
ENSMUSG00000042747.12	Krtcap2	-0.247306	4.82413	-3.73928	0.000769897	0.00143442	-1.84645
ENSMUSG00000015488.14	Cacfd1	0.290664	4.27445	3.73913	0.00077021	0.00143474	-1.69064
ENSMUSG00000041126.16	H2az2	-0.290969	4.1373	-3.73809	0.000772392	0.00143854	-1.58639
ENSMUSG00000027787.14	Nmd3	-0.157105	5.94344	-3.73745	0.000773733	0.00144078	-2.17625
ENSMUSG00000050240.16	Hic2	0.345749	3.73965	3.73668	0.00077535	0.00144353	-1.52931
ENSMUSG00000041362.17	Shtn1	0.119742	7.31026	3.73524	0.000778391	0.00144893	-2.54017
ENSMUSG00000020843.15	Timm22	-0.26973	4.08059	-3.73442	0.000780116	0.00145188	-1.62685
ENSMUSG00000008450.8	Nutf2	-0.430957	4.04417	-3.73414	0.000780715	0.00145274	-1.59627
ENSMUSG00000030960.16	Eef1akmt2	-0.413898	3.3816	-3.73338	0.000782326	0.00145547	-1.40623
ENSMUSG00000034126.5	Pomt2	0.350705	3.56782	3.73238	0.000784454	0.00145917	-1.52867
ENSMUSG00000063382.6	Bcl9l	-0.301778	4.54771	-3.73228	0.000784665	0.0014593	-1.76765
ENSMUSG00000035473.10	Galm	-0.257715	4.79052	-3.73214	0.000784963	0.00145959	-1.87292
ENSMUSG00000079260.3	Tmppe	0.249223	4.77615	3.73129	0.000786769	0.00146268	-1.88382
ENSMUSG00000029152.13	Ociad1	-0.13459	6.76231	-3.73116	0.000787043	0.00146293	-2.42779
ENSMUSG00000021646.9	Mccc2	-0.369741	3.03292	-3.73047	0.000788527	0.00146542	-1.32421
ENSMUSG00000037366.14	Pafah2	0.311275	4.10121	3.73017	0.000789169	0.00146635	-1.74967
ENSMUSG00000072780.3	Vmn2r24	0.342268	3.91971	3.72897	0.000791734	0.00147085	-1.58926
ENSMUSG00000026942.13	Traf2	0.207681	5.39016	3.72837	0.000793021	0.00147298	-2.0883
ENSMUSG00000002897.5	Il17ra	-0.232527	5.69454	-3.72529	0.000799673	0.00148507	-2.0699
ENSMUSG00000029233.15	Srd5a3	0.274764	4.64326	3.72396	0.000802559	0.00149001	-1.84118
ENSMUSG00000084957.3	Bbip1	-0.327605	4.59777	-3.72393	0.000802626	0.00149001	-1.8052
ENSMUSG00000040220.10	Gas8	0.363657	3.83075	3.72368	0.000803161	0.00149074	-1.58518
ENSMUSG00000030747.5	Dgat2	-0.42769	3.7775	-3.72291	0.000804842	0.00149359	-1.42253
ENSMUSG00000025871.18	4833439L19Rik	0.160259	6.06076	3.72267	0.000805371	0.0014943	-2.27994
ENSMUSG00000019969.14	Psen1	-0.145921	6.66903	-3.72031	0.000810534	0.00150361	-2.41049
ENSMUSG00000054520.15	Sh3bp2	0.178663	6.35434	3.72019	0.000810799	0.00150383	-2.35668
ENSMUSG00000028232.13	Tmem68	0.207332	5.18238	3.719	0.000813424	0.00150843	-2.05837
ENSMUSG00000031568.16	Rwdd4a	-0.208542	4.89746	-3.71833	0.000814897	0.00151089	-1.96221
ENSMUSG00000026473.16	Glul	-0.146561	6.43559	-3.71812	0.000815359	0.00151148	-2.37351
ENSMUSG00000028975.16	Pex14	-0.271435	4.42311	-3.71779	0.000816092	0.00151256	-1.77479
ENSMUSG00000098650.1	Gm28048	0.371906	5.54233	3.71714	0.000817522	0.00151494	-2.14224
ENSMUSG00000021900.10	Btd	0.419513	3.24937	3.71667	0.00081857	0.00151661	-1.40354
ENSMUSG00000042363.14	Lgalsl	0.261599	3.99844	3.7162	0.000819599	0.00151824	-1.71964
ENSMUSG00000020462.14	Cfap36	0.276094	4.12295	3.71597	0.000820122	0.00151894	-1.68806
ENSMUSG00000031848.15	Lsm4	-0.276623	4.87204	-3.71429	0.000823857	0.00152558	-1.92708
ENSMUSG00000055170.4	Ifng	-0.345903	4.56862	-3.71228	0.000828359	0.00153365	-1.7648
ENSMUSG00000031167.16	Rbm3	-0.0951798	8.70485	-3.70962	0.000834333	0.00154443	-2.77916
ENSMUSG00000057058.16	Skap1	0.413473	3.03434	3.7086	0.000836656	0.00154845	-1.4712
ENSMUSG00000049090.3	Zadh2	-0.197428	5.58463	-3.70838	0.000837143	0.00154907	-2.16463
ENSMUSG00000010660.3	Plcd1	0.324782	3.40602	3.704	0.00084712	0.00156726	-1.5335
ENSMUSG00000039382.12	Wdr45	0.327942	3.77271	3.70251	0.000850544	0.00157331	-1.61826
ENSMUSG00000055817.18	Mta3	-0.176512	5.63413	-3.70167	0.000852484	0.00157661	-2.20108
ENSMUSG00000037243.17	Zfp692	-0.422249	3.0041	-3.70146	0.000852958	0.00157721	-1.45063
ENSMUSG00000038902.14	Pogz	-0.193235	5.48784	-3.7013	0.000853331	0.00157761	-2.14696
ENSMUSG00000026097.9	Ormdl1	0.242907	4.62623	3.69996	0.000856434	0.00158307	-1.95942
ENSMUSG00000022160.18	Mettl3	0.232343	4.40266	3.69866	0.000859448	0.00158835	-1.88908
ENSMUSG00000022684.15	Bfar	-0.183247	5.377	-3.69595	0.000865765	0.00159974	-2.16686
ENSMUSG00000032120.11	C2cd2l	0.270427	4.56707	3.69466	0.0008688	0.00160506	-1.88562
ENSMUSG00000017764.2	Zswim1	-0.441557	3.04288	-3.69433	0.000869581	0.00160622	-1.41819
ENSMUSG00000040811.15	Eml2	0.226417	4.51452	3.69395	0.000870465	0.00160756	-1.93646
ENSMUSG00000021418.15	Rpp40	-0.569995	2.94701	-3.69356	0.000871382	0.00160897	-1.4024
ENSMUSG00000062078.15	Qk	0.108001	8.01603	3.69302	0.000872672	0.00161106	-2.73043
ENSMUSG00000039264.9	Gimap3	0.208469	4.75782	3.69275	0.000873291	0.00161185	-2.07712
ENSMUSG00000005683.8	Cs	-0.111456	8.21551	-3.6927	0.000873411	0.00161185	-2.76729
ENSMUSG00000029480.13	Dhx37	0.197115	5.36511	3.6887	0.000882907	0.00162908	-2.18547
ENSMUSG00000041716.7	Gm20604	0.460872	3.32255	3.6864	0.000888417	0.00163896	-1.53825
ENSMUSG00000026918.16	Brd3	-0.162426	5.65149	-3.68602	0.00088933	0.00164035	-2.25152
ENSMUSG00000000628.10	Hk2	-0.143804	7.31463	-3.68501	0.000891763	0.00164454	-2.67542
ENSMUSG00000028180.18	Zranb2	0.133374	6.46966	3.68171	0.000899748	0.00165897	-2.52425
ENSMUSG00000011148.14	Adssl1	0.295092	3.85426	3.6813	0.000900752	0.00166053	-1.7349
ENSMUSG00000020074.7	Ccar1	0.112646	7.21122	3.68069	0.000902217	0.00166293	-2.66722
ENSMUSG00000026500.6	Cox20	-0.354755	3.46797	-3.67989	0.000904184	0.00166626	-1.58915
ENSMUSG00000024169.16	Ift140	0.198717	5.43089	3.67885	0.000906735	0.00167066	-2.18128
ENSMUSG00000025237.16	Parp6	0.254237	4.52141	3.67854	0.000907479	0.00167173	-1.94481
ENSMUSG00000032412.8	Atp1b3	0.127761	7.19373	3.67733	0.000910465	0.00167693	-2.65605
ENSMUSG00000028059.16	Arhgef2	-0.107939	7.70481	-3.67678	0.000911797	0.00167909	-2.74445
ENSMUSG00000036817.14	Sun1	-0.179625	5.43778	-3.67508	0.000916006	0.00168654	-2.20742
ENSMUSG00000029614.13	Rpl6	-0.0995445	9.47645	-3.67421	0.000918166	0.00169021	-2.94286
ENSMUSG00000004085.14	Map3k20	-0.154344	6.19271	-3.67351	0.000919892	0.00169309	-2.4515
ENSMUSG00000043065.12	Spice1	0.339898	3.25393	3.67218	0.000923201	0.00169887	-1.59193
ENSMUSG00000054027.8	Nt5dc3	0.289236	4.82857	3.67169	0.000924417	0.00170081	-2.04096
ENSMUSG00000038542.14	Pcid2	-0.215537	5.2758	-3.67065	0.000927019	0.00170529	-2.14089
ENSMUSG00000022354.4	Ndufb9	-0.20494	5.48084	-3.6703	0.000927892	0.00170659	-2.22972
ENSMUSG00000022283.15	Pabpc1	-0.10461	10.5681	-3.66945	0.00093003	0.00171022	-3.03735
ENSMUSG00000034614.14	Pik3ip1	0.409529	3.02052	3.6689	0.000931416	0.00171246	-1.47534
ENSMUSG00000003072.15	Atp5d	-0.167963	6.40051	-3.66686	0.000936553	0.00172157	-2.49243
ENSMUSG00000021371.5	Mcur1	0.192095	5.97357	3.6668	0.000936702	0.00172157	-2.38
ENSMUSG00000046229.10	Scand1	-0.364489	3.74047	-3.66615	0.000938339	0.00172427	-1.66256
ENSMUSG00000037012.18	Hk1	-0.131502	7.33114	-3.665	0.000941277	0.00172936	-2.70865
ENSMUSG00000031865.16	Dctn1	-0.137694	6.54945	-3.6648	0.000941764	0.00172995	-2.55378
ENSMUSG00000015355.13	Cd48	-0.145688	6.75357	-3.66202	0.000948865	0.00174268	-2.61339
ENSMUSG00000027510.17	Rbm38	-0.233275	4.94389	-3.66126	0.000950822	0.00174597	-2.11588
ENSMUSG00000021967.4	Mrpl57	-0.292707	4.36019	-3.66096	0.000951583	0.00174705	-1.9014
ENSMUSG00000036432.8	Siah2	-0.308627	4.37751	-3.65881	0.000957126	0.00175692	-1.89582
ENSMUSG00000055116.8	Arntl	0.28837	3.80856	3.65866	0.00095751	0.00175731	-1.78045
ENSMUSG00000024640.9	Psat1	-0.157667	6.80035	-3.6582	0.000958694	0.00175917	-2.55596
ENSMUSG00000055639.16	Dach1	0.214583	5.40548	3.65786	0.000959566	0.00176046	-2.22448
ENSMUSG00000035845.17	Alg12	-0.361744	3.8191	-3.65777	0.000959799	0.00176057	-1.79236
ENSMUSG00000042632.17	Pla2g6	0.329813	3.61465	3.6574	0.000960762	0.00176202	-1.76226
ENSMUSG00000034160.13	Ogt	0.126557	7.65978	3.65609	0.000964165	0.00176795	-2.80785
ENSMUSG00000004347.17	Pde1c	0.378878	3.38254	3.65588	0.000964704	0.00176862	-1.7384
ENSMUSG00000036402.13	Gng12	0.115384	7.56866	3.6536	0.000970655	0.00177922	-2.76069
ENSMUSG00000041303.7	Gtf3c3	-0.227023	5.38604	-3.65321	0.000971661	0.00178075	-2.23276
ENSMUSG00000008140.18	Emc10	-0.217315	4.78027	-3.6526	0.000973278	0.00178339	-2.09857
ENSMUSG00000027447.6	Cst3	0.0997994	10.5385	3.65144	0.000976315	0.00178864	-3.08348
ENSMUSG00000055943.5	Emc7	0.181497	5.66267	3.65035	0.000979201	0.00179361	-2.3807
ENSMUSG00000024069.14	Slc30a6	-0.33519	3.97637	-3.64925	0.000982105	0.00179861	-1.84585
ENSMUSG00000050199.13	Lgr4	0.456339	3.14384	3.64789	0.000985699	0.00180487	-1.51131
ENSMUSG00000020538.15	Srebf1	0.164626	5.88445	3.64741	0.00098698	0.0018069	-2.37505
ENSMUSG00000041278.10	Ttc1	0.222021	5.11325	3.64715	0.000987663	0.00180783	-2.20794
ENSMUSG00000068921.14	Dap3	-0.183491	5.39463	-3.64638	0.000989724	0.00181128	-2.26788
ENSMUSG00000002524.17	Puf60	-0.181404	6.05627	-3.64271	0.000999569	0.00182897	-2.47956
ENSMUSG00000026630.9	Batf3	-0.191045	5.34989	-3.64199	0.00100149	0.00183216	-2.25378
ENSMUSG00000055296.14	Tmem245	0.139909	7.04199	3.64093	0.00100437	0.0018371	-2.72147
ENSMUSG00000017485.11	Top2b	-0.104729	7.6686	-3.64073	0.00100491	0.00183776	-2.83063
ENSMUSG00000082585.3	Gm15387	-0.445955	5.29696	-3.64031	0.00100603	0.00183949	-2.22361
ENSMUSG00000059890.16	Ube4a	0.125426	7.01498	3.64009	0.00100665	0.00184028	-2.74154
ENSMUSG00000058709.11	Egln2	0.249474	4.97265	3.63977	0.0010075	0.00184153	-2.15694
ENSMUSG00000034248.7	Slc25a37	0.215039	5.0887	3.63941	0.00100847	0.00184297	-2.25023
ENSMUSG00000032171.7	Pin1	-0.270044	4.85015	-3.63759	0.00101344	0.00185172	-2.13245
ENSMUSG00000067274.10	Rplp0	-0.104854	10.0284	-3.63655	0.00101629	0.0018566	-3.08679
ENSMUSG00000061104.5	Sap18b	-0.15514	6.08968	-3.63527	0.00101979	0.00186266	-2.51275
ENSMUSG00000003039.9	Fam32a	0.13356	6.48586	3.63459	0.00102166	0.00186575	-2.62381
ENSMUSG00000031629.14	Cenpu	-0.359072	3.28304	-3.63293	0.00102624	0.00187378	-1.64675
ENSMUSG00000026436.15	Elk4	-0.130881	7.03297	-3.63264	0.00102703	0.00187472	-2.71978
ENSMUSG00000030447.15	Cyfip1	-0.101066	8.05388	-3.63261	0.00102712	0.00187472	-2.90154
ENSMUSG00000001741.12	Il16	-0.214095	5.36556	-3.63078	0.00103219	0.00188364	-2.29023
ENSMUSG00000038072.14	Galnt11	0.244698	4.6493	3.63028	0.00103357	0.00188583	-2.09621
ENSMUSG00000031516.11	Dctn6	0.199815	5.19945	3.62893	0.00103732	0.00189235	-2.28036
ENSMUSG00000008855.17	Hdac5	0.207639	5.11454	3.62864	0.00103814	0.0018935	-2.2294
ENSMUSG00000059263.9	Usp47	0.115199	7.1418	3.62826	0.00103919	0.00189508	-2.77684
ENSMUSG00000028926.15	Cdk14	0.338028	3.3075	3.62684	0.00104317	0.001902	-1.73957
ENSMUSG00000039117.16	Taf4	-0.170613	5.46271	-3.62592	0.00104578	0.00190642	-2.34089
ENSMUSG00000040006.13	Ginm1	0.252084	4.64288	3.62553	0.00104687	0.00190808	-2.10055
ENSMUSG00000040701.16	Ap1g2	-0.178536	5.54524	-3.625	0.00104834	0.00191042	-2.38868
ENSMUSG00000074622.4	Mafb	-0.384791	4.22673	-3.62409	0.00105093	0.00191479	-1.8738
ENSMUSG00000054604.7	Cggbp1	-0.115648	7.81476	-3.62257	0.00105522	0.00192228	-2.89182
ENSMUSG00000031986.6	Sprtn	0.183308	5.6738	3.62135	0.00105869	0.00192825	-2.40651
ENSMUSG00000037860.15	Aim2	0.135979	6.31017	3.62125	0.00105899	0.00192846	-2.59751
ENSMUSG00000042473.8	Tbc1d8b	0.254707	4.27909	3.62117	0.00105921	0.00192852	-2.06857
ENSMUSG00000029202.12	Pds5a	-0.111706	8.17131	-3.62096	0.00105981	0.00192927	-2.95808
ENSMUSG00000091537.2	Tma7	-0.140254	6.91753	-3.61969	0.00106342	0.00193551	-2.74323
ENSMUSG00000001910.5	Nacc1	-0.139265	6.99008	-3.61944	0.00106414	0.00193647	-2.75966
ENSMUSG00000029817.11	Tra2a	-0.154275	6.51436	-3.61808	0.00106805	0.00194325	-2.68707
ENSMUSG00000113924.1	Gm48493	0.323421	6.28418	3.61742	0.00106995	0.00194635	-2.6016
ENSMUSG00000037526.7	Atg14	0.294269	4.19958	3.61699	0.00107118	0.00194825	-1.98566
ENSMUSG00000089832.8	Shkbp1	-0.220073	4.93762	-3.61686	0.00107155	0.00194825	-2.20187
ENSMUSG00000031711.7	Zfp330	-0.240628	5.21595	-3.61686	0.00107156	0.00194825	-2.29789
ENSMUSG00000026421.14	Csrp1	-0.138532	6.7481	-3.61617	0.00107355	0.00195151	-2.7101
ENSMUSG00000027523.20	Gnas	0.0995413	8.85727	3.61611	0.00107373	0.00195151	-3.03928
ENSMUSG00000030149.15	Klrk1	-0.347503	4.30537	-3.61523	0.00107626	0.00195576	-1.86422
ENSMUSG00000025059.16	Gk	0.194064	5.45752	3.61129	0.00108771	0.00197622	-2.34404
ENSMUSG00000047719.2	Ubiad1	-0.36796	3.49235	-3.60778	0.00109801	0.00199459	-1.78491
ENSMUSG00000031592.10	Pcm1	0.130808	6.91086	3.607	0.00110033	0.00199845	-2.78097
ENSMUSG00000027312.14	Atrn	-0.156646	6.19248	-3.60629	0.00110243	0.00200191	-2.61159
ENSMUSG00000001175.15	Calm1	0.0960179	9.66947	3.60589	0.0011036	0.00200368	-3.14875
ENSMUSG00000022120.4	Rnf219	0.163715	5.55623	3.60548	0.00110484	0.00200558	-2.45982
ENSMUSG00000020396.8	Nefh	-0.362436	3.25431	-3.60538	0.00110512	0.00200573	-1.85927
ENSMUSG00000027932.14	Slc27a3	-0.381849	3.79053	-3.60485	0.00110669	0.00200824	-1.92474
ENSMUSG00000002748.7	Baz1b	-0.100243	8.10894	-3.60468	0.00110719	0.0020088	-2.99583
ENSMUSG00000049960.4	Mrps16	-0.295383	4.58352	-3.60414	0.00110881	0.00201137	-2.14323
ENSMUSG00000047045.17	Tmem164	-0.138345	6.73973	-3.60302	0.00111213	0.00201705	-2.76169
ENSMUSG00000053898.12	Ech1	-0.19177	5.4863	-3.60256	0.00111352	0.00201921	-2.41919
ENSMUSG00000003316.14	Glg1	-0.12033	7.34685	-3.60124	0.00111748	0.00202603	-2.88204
ENSMUSG00000009569.14	Mrtfb	0.108912	7.24949	3.60055	0.00111956	0.00202945	-2.85908
ENSMUSG00000037085.8	Trmt12	-0.471598	3.11614	-3.60041	0.00111996	0.00202982	-1.69622
ENSMUSG00000018068.13	Ints2	-0.202582	5.44385	-3.60023	0.0011205	0.00203033	-2.46978
ENSMUSG00000002763.16	Pex6	-0.355635	4.0542	-3.60019	0.00112063	0.00203033	-2.00788
ENSMUSG00000037369.17	Kdm6a	0.110929	7.37461	3.59987	0.0011216	0.00203171	-2.89226
ENSMUSG00000014504.16	Srp19	-0.207806	5.19633	-3.59802	0.00112718	0.00204147	-2.33025
ENSMUSG00000027852.14	Nras	0.0976428	7.70098	3.59767	0.00112824	0.00204303	-2.95678
ENSMUSG00000008690.15	Ncaph2	-0.141025	6.34978	-3.59759	0.00112848	0.00204311	-2.66333
ENSMUSG00000038671.15	Arfrp1	0.181373	5.53375	3.59487	0.00113676	0.00205773	-2.47633
ENSMUSG00000038502.17	Ptov1	0.219217	4.53722	3.58928	0.00115392	0.00208842	-2.17315
ENSMUSG00000004667.18	Polr2e	0.187668	5.37557	3.58682	0.00116155	0.00210187	-2.47472
ENSMUSG00000045503.16	Sys1	-0.253065	4.76417	-3.58618	0.00116356	0.00210515	-2.2066
ENSMUSG00000025602.13	Zfp202	0.469189	3.00195	3.58571	0.00116501	0.00210739	-1.74073
ENSMUSG00000022387.17	Brd1	0.141884	6.74205	3.58399	0.00117039	0.00211676	-2.80203
ENSMUSG00000033904.16	Ccp110	0.234298	4.66238	3.5838	0.00117101	0.0021175	-2.2366
ENSMUSG00000003154.15	Foxj2	0.201309	5.83717	3.58087	0.00118024	0.00213362	-2.59872
ENSMUSG00000055681.14	Cope	-0.174814	5.78964	-3.58084	0.00118033	0.00213362	-2.56304
ENSMUSG00000027722.14	Spata5	0.178992	5.5585	3.57755	0.00119078	0.00215212	-2.50984
ENSMUSG00000028089.5	Chd1l	-0.262527	4.39603	-3.57631	0.00119476	0.00215893	-2.14969
ENSMUSG00000037348.15	Paqr7	-0.258492	4.64175	-3.57108	0.00121161	0.00218901	-2.21307
ENSMUSG00000039842.15	Mcph1	-0.266263	4.77731	-3.57095	0.00121201	0.00218935	-2.29662
ENSMUSG00000024012.18	Mtch1	-0.167307	6.35726	-3.57033	0.00121405	0.00219264	-2.73235
ENSMUSG00000069833.13	Ahnak	0.0908088	10.7388	3.56814	0.00122117	0.00220511	-3.31041
ENSMUSG00000026641.13	Usf1	-0.195845	5.41075	-3.56747	0.00122337	0.00220871	-2.44891
ENSMUSG00000055991.15	Zkscan5	0.364955	3.42443	3.56621	0.0012275	0.00221553	-1.87108
ENSMUSG00000018415.14	Gid4	0.242572	5.02931	3.56619	0.00122758	0.00221553	-2.39912
ENSMUSG00000046671.18	Mtfr1l	-0.237075	4.98575	-3.56601	0.00122817	0.00221621	-2.34775
ENSMUSG00000024212.9	Mllt1	-0.211832	5.17014	-3.56465	0.00123263	0.00222386	-2.41578
ENSMUSG00000049680.17	Urgcp	0.19633	4.95224	3.56371	0.00123573	0.00222906	-2.40632
ENSMUSG00000038535.17	Zfp280d	-0.16257	5.73633	-3.56124	0.00124392	0.00224345	-2.6224
ENSMUSG00000026663.6	Atf6	0.135938	6.47575	3.55916	0.00125089	0.00225563	-2.77947
ENSMUSG00000089929.1	Bcl2a1b	0.1208	8.37214	3.55805	0.00125459	0.00226191	-3.14237
ENSMUSG00000007837.11	Prrg2	0.361635	3.27894	3.55764	0.00125598	0.00226401	-1.92585
ENSMUSG00000118559.2	AC154607.1	0.394862	3.16134	3.55756	0.00125623	0.00226407	-1.83225
ENSMUSG00000066357.6	Wdr6	0.217377	4.99678	3.55736	0.00125692	0.00226492	-2.40617
ENSMUSG00000046861.9	Hectd3	0.19528	5.49511	3.55685	0.00125862	0.00226758	-2.56741
ENSMUSG00000024030.7	Abcg1	-0.132718	7.43286	-3.55675	0.00125897	0.00226781	-2.97609
ENSMUSG00000039043.5	Arpin	-0.292578	4.38845	-3.55619	0.00126086	0.00227082	-2.19988
ENSMUSG00000037257.8	Aagab	0.171241	5.66825	3.55557	0.00126297	0.00227422	-2.60812
ENSMUSG00000007036.15	Abhd16a	-0.238965	5.0705	-3.5531	0.00127131	0.00228885	-2.39215
ENSMUSG00000079845.8	Xlr4a	0.357301	2.99978	3.55302	0.00127159	0.00228896	-1.84753
ENSMUSG00000091228.1	Gm20390	-0.383575	4.60558	-3.55228	0.00127411	0.00229309	-2.30233
ENSMUSG00000013833.15	Med16	-0.217008	4.60211	-3.55192	0.00127533	0.00229466	-2.25511
ENSMUSG00000033237.19	Arid2	0.114009	6.90909	3.55189	0.00127543	0.00229466	-2.92737
ENSMUSG00000047215.14	Rpl9	-0.0966843	9.06421	-3.55147	0.00127686	0.00229684	-3.22463
ENSMUSG00000001227.12	Sema6b	-0.38338	3.1707	-3.55139	0.00127715	0.00229696	-1.8406
ENSMUSG00000039156.19	Stim2	-0.153104	5.69679	-3.55131	0.00127741	0.00229703	-2.63928
ENSMUSG00000020170.4	Frs2	0.156193	5.89504	3.55005	0.00128173	0.00230439	-2.65449
ENSMUSG00000020246.13	Hcfc2	-0.217357	4.84629	-3.54678	0.00129297	0.00232419	-2.41493
ENSMUSG00000059278.9	Naa38	-0.279213	3.712	-3.5466	0.00129361	0.00232495	-2.02859
ENSMUSG00000020023.18	Tmcc3	0.148984	5.76828	3.54533	0.00129799	0.0023324	-2.67743
ENSMUSG00000054381.5	Zfp747	0.333015	3.48506	3.54496	0.00129928	0.00233431	-1.95563
ENSMUSG00000036529.17	Sbf1	-0.127112	6.79155	-3.54458	0.0013006	0.00233628	-2.90182
ENSMUSG00000027624.20	Epb41l1	-0.52261	2.8294	-3.54429	0.00130161	0.0023377	-1.7455
ENSMUSG00000030165.16	Klrd1	0.393484	2.78152	3.54408	0.00130235	0.00233861	-1.82289
ENSMUSG00000008682.13	Rpl10	-0.156251	7.62204	-3.54278	0.00130687	0.00234597	-3.07058
ENSMUSG00000024429.9	Gnl1	-0.19961	5.3639	-3.54271	0.00130713	0.00234597	-2.51338
ENSMUSG00000067369.12	Trmt2b	-0.230588	4.6123	-3.54271	0.00130713	0.00234597	-2.30383
ENSMUSG00000067825.11	Pex26	-0.24119	4.46106	-3.53814	0.00132319	0.00237437	-2.33488
ENSMUSG00000034793.15	G6pc3	-0.283746	4.35117	-3.53644	0.00132921	0.00238443	-2.26696
ENSMUSG00000025793.17	Hgs	0.160916	5.90418	3.53642	0.00132925	0.00238443	-2.71419
ENSMUSG00000020441.6	2310033P09Rik	-0.442664	2.97561	-3.53523	0.00133348	0.0023916	-1.79771
ENSMUSG00000011256.16	Adam19	0.104072	7.57716	3.534	0.00133789	0.00239909	-3.09987
ENSMUSG00000057409.7	Zfp53	-0.260683	4.29369	-3.53021	0.00135148	0.00242304	-2.2764
ENSMUSG00000039148.5	Sart1	-0.141225	6.28296	-3.52919	0.00135517	0.00242923	-2.82726
ENSMUSG00000053205.9	Styx	0.22167	4.89465	3.52879	0.00135661	0.00243139	-2.47328
ENSMUSG00000036270.16	Edc4	-0.152146	5.93324	-3.52836	0.00135816	0.00243374	-2.73825
ENSMUSG00000024127.15	Prepl	0.21871	4.5416	3.52792	0.00135977	0.00243621	-2.37846
ENSMUSG00000044876.15	Zfp444	0.330957	4.13259	3.52543	0.00136885	0.00245186	-2.2097
ENSMUSG00000036751.7	Cox6b1	-0.123256	6.90688	-3.52539	0.00136898	0.00245186	-2.9855
ENSMUSG00000022337.7	Emc2	-0.185492	5.52622	-3.52472	0.00137141	0.00245578	-2.63946
ENSMUSG00000070493.3	Chchd2	-0.13456	6.62282	-3.52309	0.00137742	0.00246611	-2.92918
ENSMUSG00000045435.9	Tmem60	0.377851	3.47888	3.52079	0.0013859	0.00248086	-2.03242
ENSMUSG00000024889.5	Rce1	-0.330635	3.46967	-3.51804	0.00139608	0.00249865	-2.01998
ENSMUSG00000032330.7	Cox7a2	-0.157141	6.1967	-3.51784	0.00139682	0.00249956	-2.83619
ENSMUSG00000045410.18	Akr1e1	-0.290066	3.78185	-3.51664	0.0014013	0.00250714	-2.16592
ENSMUSG00000022223.9	Sdr39u1	-0.366944	3.51378	-3.51554	0.00140542	0.00251407	-2.04177
ENSMUSG00000016619.10	Nup50	-0.11744	6.61927	-3.51524	0.00140653	0.00251561	-2.95306
ENSMUSG00000040359.14	Ufl1	-0.184876	5.35221	-3.51366	0.00141247	0.0025258	-2.58246
ENSMUSG00000025487.15	Psmd13	-0.14976	6.1682	-3.51263	0.00141637	0.00253233	-2.85797
ENSMUSG00000001082.12	Mfsd10	-0.249086	4.54115	-3.51088	0.00142297	0.00254338	-2.35951
ENSMUSG00000031816.15	Mthfsd	-0.251524	4.61254	-3.51086	0.00142304	0.00254338	-2.3927
ENSMUSG00000030811.14	Fbxl19	0.275502	4.14383	3.50946	0.00142838	0.00255248	-2.34132
ENSMUSG00000061130.13	Ppm1b	0.13001	6.58806	3.5082	0.00143316	0.00256057	-2.97986
ENSMUSG00000036893.17	Ehmt1	-0.147648	6.15294	-3.50738	0.0014363	0.00256574	-2.87422
ENSMUSG00000040124.5	Gorab	0.380958	2.95506	3.50646	0.00143984	0.00257162	-1.89355
ENSMUSG00000050017.11	Pitpnb	-0.148433	6.40742	-3.5032	0.0014524	0.0025936	-2.92487
ENSMUSG00000025575.14	Cant1	0.165813	5.5979	3.50126	0.0014599	0.00260655	-2.72969
ENSMUSG00000004319.15	Clcn3	0.137276	6.09231	3.49995	0.00146499	0.00261519	-2.88993
ENSMUSG00000032228.16	Tcf12	0.1317	6.39231	3.49971	0.00146595	0.00261645	-2.95713
ENSMUSG00000004056.15	Akt2	-0.130065	6.62389	-3.49925	0.00146774	0.0026192	-2.99503
ENSMUSG00000021911.16	Parg	0.13757	6.26629	3.49846	0.00147081	0.00262412	-2.93969
ENSMUSG00000029851.5	Tcaf2	0.115543	6.80281	3.49841	0.00147101	0.00262412	-3.0471
ENSMUSG00000090100.7	Ttbk2	0.225548	4.95565	3.49668	0.00147782	0.00263581	-2.56268
ENSMUSG00000090958.2	Lrrc32	0.206561	4.73341	3.4964	0.00147892	0.00263731	-2.52747
ENSMUSG00000056260.15	Lrif1	0.224569	5.03838	3.4963	0.00147932	0.00263757	-2.56923
ENSMUSG00000017801.15	Mlx	-0.201085	5.17002	-3.49551	0.00148243	0.00264266	-2.61367
ENSMUSG00000027933.11	Ints3	-0.120053	6.33714	-3.49313	0.00149184	0.00265897	-2.96711
ENSMUSG00000016520.7	Lnx2	0.175897	5.307	3.4912	0.00149952	0.00267221	-2.72074
ENSMUSG00000039886.8	Tmem120a	0.239781	4.38058	3.4904	0.0015027	0.0026774	-2.42152
ENSMUSG00000062300.14	Nectin2	-0.216637	5.55247	-3.49033	0.00150298	0.00267744	-2.72841
ENSMUSG00000030714.14	Sgf29	-0.374122	3.06536	-3.4897	0.00150549	0.00268144	-2.01056
ENSMUSG00000005575.16	Ube2m	-0.14982	6.28547	-3.48837	0.00151086	0.00269055	-2.9626
ENSMUSG00000038178.16	Slc43a2	0.140076	6.6975	3.48764	0.0015138	0.00269531	-3.03604
ENSMUSG00000022299.9	Slc25a32	-0.218485	4.79982	-3.48541	0.00152279	0.00271086	-2.53548
ENSMUSG00000024571.15	Gm16286	-0.164245	6.2096	-3.48498	0.00152451	0.00271346	-2.92106
ENSMUSG00000027274.16	Mkks	0.26889	4.16409	3.48466	0.00152583	0.00271534	-2.35369
ENSMUSG00000071291.10	Zfp58	0.41643	3.44341	3.48292	0.00153289	0.00272743	-2.11197
ENSMUSG00000045039.9	Megf8	-0.260203	4.70592	-3.48249	0.00153466	0.0027301	-2.50205
ENSMUSG00000016252.7	Atp5e	-0.170509	6.01382	-3.48096	0.0015409	0.00274049	-2.86181
ENSMUSG00000022148.16	Fyb	-0.124039	6.60974	-3.48093	0.00154103	0.00274049	-3.02956
ENSMUSG00000025538.15	Sumf2	-0.317705	3.47201	-3.48011	0.00154438	0.00274598	-2.16603
ENSMUSG00000023852.14	Chd1	-0.106051	7.70094	-3.4797	0.00154608	0.00274852	-3.25783
ENSMUSG00000026032.8	Ndufb3	-0.222904	4.81151	-3.47919	0.00154814	0.00275171	-2.52538
ENSMUSG00000060679.14	Mrps9	-0.192876	4.92085	-3.47909	0.00154856	0.00275198	-2.55473
ENSMUSG00000033470.12	Cysltr2	0.377782	3.73726	3.47749	0.00155517	0.00276262	-2.14854
ENSMUSG00000021270.13	Hsp90aa1	-0.0994873	9.36372	-3.47748	0.0015552	0.00276262	-3.46785
ENSMUSG00000029640.17	Usp12	0.134316	7.06257	3.47745	0.00155534	0.00276262	-3.15028
ENSMUSG00000030611.10	Mrps11	-0.336223	3.26001	-3.47719	0.00155643	0.00276406	-2.08826
ENSMUSG00000034940.15	Synrg	-0.119588	6.52753	-3.47655	0.00155906	0.00276826	-3.04329
ENSMUSG00000074797.11	Itpa	-0.214369	4.75999	-3.47592	0.00156165	0.00277228	-2.53814
ENSMUSG00000072704.6	Smim10l1	0.189853	5.29318	3.47587	0.00156186	0.00277228	-2.67645
ENSMUSG00000051223.14	Bzw1	0.0930205	8.67699	3.47497	0.0015656	0.00277844	-3.3907
ENSMUSG00000024074.8	Crim1	0.428551	2.99178	3.47316	0.00157316	0.00279138	-2.03456
ENSMUSG00000046574.8	Prr12	-0.17657	5.86243	-3.47177	0.00157897	0.00280121	-2.87145
ENSMUSG00000020514.8	Mrpl22	-0.337599	3.62137	-3.47104	0.00158202	0.00280613	-2.1841
ENSMUSG00000018677.9	Slc25a39	-0.166685	5.63466	-3.47041	0.00158468	0.00281025	-2.80584
ENSMUSG00000056763.16	Cspp1	0.211332	5.04541	3.47036	0.00158488	0.00281025	-2.65332
ENSMUSG00000026568.6	Mpc2	-0.224327	4.94281	-3.46881	0.00159145	0.0028214	-2.59427
ENSMUSG00000025423.16	Pias2	0.218034	5.30709	3.46819	0.00159407	0.00282557	-2.71798
ENSMUSG00000066760.12	Psg16	0.172814	6.63966	3.46591	0.00160372	0.00284219	-3.09614
ENSMUSG00000031365.13	Zfp275	0.180816	5.31564	3.46458	0.0016094	0.00285176	-2.75531
ENSMUSG00000044857.8	Lemd2	0.205483	4.88515	3.46361	0.00161352	0.00285858	-2.60716
ENSMUSG00000020224.15	Llph	-0.159032	5.54379	-3.46221	0.00161956	0.00286878	-2.80624
ENSMUSG00000025878.16	Uimc1	-0.17854	5.54697	-3.46075	0.00162584	0.00287941	-2.79622
ENSMUSG00000030682.4	Cdipt	-0.222927	5.48911	-3.46035	0.00162755	0.00288194	-2.81787
ENSMUSG00000029634.15	Rnf6	0.15188	6.23527	3.45899	0.00163342	0.00289184	-3.00663
ENSMUSG00000055900.14	Tmem69	-0.222809	4.45977	-3.45891	0.0016338	0.00289201	-2.48616
ENSMUSG00000114367.1	Gm48216	0.438865	4.49025	3.45722	0.00164114	0.00290451	-2.50931
ENSMUSG00000024892.17	Pcx	0.399061	3.01634	3.45676	0.00164312	0.00290752	-2.07389
ENSMUSG00000078517.12	Emc1	-0.146371	6.30882	-3.45644	0.00164454	0.00290953	-3.05833
ENSMUSG00000055541.17	Lair1	-0.146701	6.35934	-3.45564	0.00164803	0.00291521	-3.00115
ENSMUSG00000039774.12	Galnt12	-0.386019	3.00372	-3.45363	0.00165684	0.00293029	-2.06137
ENSMUSG00000022892.11	App	-0.0940965	8.73222	-3.45173	0.00166521	0.00294458	-3.44736
ENSMUSG00000022992.17	Kansl2	-0.2328	5.53311	-3.45018	0.00167202	0.00295612	-2.81184
ENSMUSG00000020857.11	Nme2	-0.151658	7.16455	-3.44979	0.00167379	0.00295874	-3.23651
ENSMUSG00000024294.14	Mib1	0.091829	7.92772	3.44958	0.0016747	0.00295985	-3.36455
ENSMUSG00000036860.14	Mrpl55	-0.325866	3.23299	-3.44888	0.0016778	0.00296482	-2.13234
ENSMUSG00000003200.10	Sh3gl1	0.192014	5.1358	3.44843	0.00167981	0.00296786	-2.72867
ENSMUSG00000028850.2	Gpatch3	0.329366	3.63421	3.44809	0.00168134	0.00297006	-2.22708
ENSMUSG00000047866.18	Lonp2	-0.154803	5.96488	-3.44736	0.00168456	0.00297523	-2.96411
ENSMUSG00000056305.4	Usp39	-0.167275	5.62771	-3.44674	0.00168734	0.00297963	-2.85606
ENSMUSG00000026174.9	Cnot9	-0.146534	6.32758	-3.44596	0.00169082	0.00298526	-3.05577
ENSMUSG00000054469.14	Lclat1	-0.230673	4.58672	-3.44521	0.00169418	0.00299069	-2.55291
ENSMUSG00000035877.17	Zhx3	0.325473	3.67598	3.44503	0.00169503	0.00299167	-2.28382
ENSMUSG00000022514.14	Il1rap	-0.237484	5.26291	-3.44408	0.00169927	0.00299864	-2.72003
ENSMUSG00000046691.14	Chtf8	-0.189914	6.24102	-3.44361	0.0017014	0.00300188	-3.06399
ENSMUSG00000033938.5	Ndufb7	-0.198526	5.14705	-3.44351	0.00170184	0.00300215	-2.72938
ENSMUSG00000095199.8	Zfp967	0.365612	3.38121	3.44221	0.00170771	0.00301199	-2.20759
ENSMUSG00000024474.7	Ik	0.109553	6.96388	3.44144	0.00171121	0.00301766	-3.21952
ENSMUSG00000001521.12	Tulp3	0.323395	3.72783	3.4378	0.00172779	0.00304636	-2.32391
ENSMUSG00000033713.12	Foxn3	0.120783	6.92518	3.43634	0.00173444	0.00305681	-3.18129
ENSMUSG00000005087.17	Cd44	0.0839008	9.64024	3.43632	0.00173453	0.00305681	-3.56626
ENSMUSG00000019842.6	Traf3ip2	0.375251	3.50813	3.43626	0.00173482	0.00305681	-2.28204
ENSMUSG00000046111.17	Cep295	-0.152647	6.38416	-3.43624	0.0017349	0.00305681	-3.09536
ENSMUSG00000025228.5	Actr1a	0.112793	7.08599	3.43241	0.00175257	0.00308742	-3.28577
ENSMUSG00000032867.8	Fbxw8	-0.167579	5.67246	-3.43198	0.00175461	0.00309048	-2.92394
ENSMUSG00000002617.14	Zfp40	0.326863	3.65861	3.42954	0.00176592	0.00310988	-2.36719
ENSMUSG00000032306.14	Mpi	-0.21793	4.76173	-3.42601	0.00178249	0.00313852	-2.67015
ENSMUSG00000022837.14	Iqcb1	0.359975	3.03846	3.42567	0.00178409	0.00314081	-2.11749
ENSMUSG00000025103.8	Btbd1	-0.152469	6.28169	-3.4242	0.00179108	0.00315257	-3.11644
ENSMUSG00000024515.13	Smad4	0.13778	6.42576	3.42314	0.00179607	0.00316082	-3.14648
ENSMUSG00000049517.8	Rps23	-0.0976148	8.54845	-3.42027	0.00180977	0.00318438	-3.50996
ENSMUSG00000035299.16	Mid1	-0.243616	5.10436	-3.42011	0.00181053	0.00318518	-2.74962
ENSMUSG00000066415.4	Msl2	-0.117225	6.94486	-3.41701	0.00182541	0.0032108	-3.27158
ENSMUSG00000041560.12	Nop53	0.136589	7.00151	3.41625	0.00182909	0.00321639	-3.27237
ENSMUSG00000095362.7	Gm14325	0.410655	3.17169	3.41622	0.00182921	0.00321639	-2.21587
ENSMUSG00000060034.5	Ctf2	0.430313	2.8732	3.41541	0.00183317	0.00322281	-2.12279
ENSMUSG00000018442.13	Derl2	-0.146983	5.88855	-3.41517	0.00183432	0.00322428	-3.02872
ENSMUSG00000066640.11	Fbxl18	0.197928	5.16259	3.41466	0.00183678	0.00322805	-2.82344
ENSMUSG00000054843.9	Atrnl1	0.148504	6.57698	3.41403	0.00183984	0.00323288	-3.20676
ENSMUSG00000021192.16	Golga5	0.161534	5.59898	3.41363	0.00184179	0.00323575	-2.93059
ENSMUSG00000026383.14	Epb41l5	0.426283	2.93811	3.41156	0.00185186	0.00325289	-2.14065
ENSMUSG00000038264.8	Sema7a	0.116569	7.22143	3.4106	0.00185656	0.0032606	-3.38833
ENSMUSG00000027957.13	Slc35a3	-0.133831	6.64539	-3.40809	0.00186891	0.00328172	-3.23552
ENSMUSG00000020409.10	Slu7	0.145954	6.23677	3.4077	0.00187087	0.00328461	-3.12403
ENSMUSG00000114257.1	Gm47654	0.443022	4.38252	3.40651	0.00187672	0.00329432	-2.61812
ENSMUSG00000032913.13	Lrig2	0.222844	5.04953	3.40604	0.00187907	0.00329788	-2.78318
ENSMUSG00000032217.13	Rnf111	0.129758	6.87279	3.40479	0.00188527	0.00330821	-3.30408
ENSMUSG00000083844.8	Ube2d-ps	0.334236	3.23414	3.40313	0.00189355	0.00332217	-2.2322
ENSMUSG00000001062.18	Vps9d1	-0.237068	4.9841	-3.40191	0.00189964	0.00333228	-2.75535
ENSMUSG00000112349.1	Gm48132	0.302345	5.25974	3.40111	0.00190368	0.0033388	-2.88502
ENSMUSG00000062116.10	Zfp954	0.334441	3.46195	3.40057	0.00190639	0.00334299	-2.32869
ENSMUSG00000062121.3	Olfr149	0.411826	3.18062	3.39979	0.00191033	0.00334932	-2.22819
ENSMUSG00000043445.7	Pgp	0.21245	4.78918	3.39969	0.00191079	0.00334956	-2.73563
ENSMUSG00000035171.9	1110059E24Rik	-0.243418	4.70221	-3.39929	0.00191281	0.00335253	-2.67308
ENSMUSG00000059482.15	2610301B20Rik	0.397558	2.93635	3.3981	0.00191882	0.0033625	-2.18054
ENSMUSG00000014313.15	Cox6c	-0.132468	6.79458	-3.3948	0.00193562	0.00339136	-3.28555
ENSMUSG00000040044.11	Orc3	-0.182269	5.70854	-3.38971	0.00196175	0.00343656	-3.0448
ENSMUSG00000026727.10	Rsu1	-0.120157	6.87128	-3.38937	0.00196348	0.00343901	-3.32486
ENSMUSG00000022677.15	Fopnl	-0.202457	4.60303	-3.38713	0.00197511	0.0034588	-2.71578
ENSMUSG00000079109.11	Pms2	-0.220874	4.47724	-3.38652	0.00197831	0.0034638	-2.65927
ENSMUSG00000026544.6	Dusp23	0.289679	4.33787	3.38604	0.00198078	0.00346755	-2.64602
ENSMUSG00000004070.15	Hmox2	0.155659	5.58439	3.38397	0.00199162	0.00348593	-3.01286
ENSMUSG00000029267.17	Mtf2	-0.15636	5.98652	-3.37824	0.00202188	0.0035383	-3.16665
ENSMUSG00000083855.6	Olfr1175	-0.343463	3.99913	-3.37802	0.00202306	0.00353976	-2.53332
ENSMUSG00000042345.15	Ubash3a	0.207985	4.67182	3.37795	0.00202343	0.0035398	-2.80348
ENSMUSG00000038256.15	Bcl9	-0.258732	4.47809	-3.37772	0.00202466	0.00354135	-2.64566
ENSMUSG00000026374.14	Tsn	-0.121578	6.63726	-3.37704	0.0020283	0.00354712	-3.31571
ENSMUSG00000035239.6	Neu3	0.368756	3.29172	3.37468	0.00204094	0.00356862	-2.3585
ENSMUSG00000061414.8	Cracr2a	-0.218822	4.62699	-3.37332	0.00204823	0.00358027	-2.78041
ENSMUSG00000029034.9	Ints11	-0.184738	5.37334	-3.37331	0.0020483	0.00358027	-2.97596
ENSMUSG00000019838.11	Slc16a10	0.169005	5.05278	3.36905	0.00207137	0.00361999	-2.99609
ENSMUSG00000028668.5	Eloa	-0.122517	7.45458	-3.36829	0.00207552	0.00362663	-3.49823
ENSMUSG00000015016.8	Acsf3	-0.318094	3.64489	-3.36678	0.00208377	0.00364042	-2.4538
ENSMUSG00000038080.17	Kdm1b	0.169599	5.02382	3.36662	0.00208467	0.00364138	-2.92335
ENSMUSG00000024387.13	Csnk2b	-0.126542	6.5569	-3.36628	0.00208652	0.003644	-3.31948
ENSMUSG00000029814.10	Igf2bp3	-0.36355	3.03098	-3.36573	0.00208955	0.00364866	-2.31169
ENSMUSG00000002833.11	Hdgfl2	-0.159918	5.62567	-3.36473	0.00209506	0.00365766	-3.04487
ENSMUSG00000073403.11	Gm10499	0.195591	4.90501	3.36452	0.00209617	0.003659	-2.88499
ENSMUSG00000005474.9	Myl10	-0.393819	3.28653	-3.36408	0.00209861	0.00366263	-2.22386
ENSMUSG00000106918.3	Mrpl33	-0.204767	5.03123	-3.3633	0.00210294	0.00366943	-2.882
ENSMUSG00000025925.14	Terf1	-0.211103	4.71051	-3.36325	0.00210322	0.00366943	-2.79478
ENSMUSG00000039523.16	Cep104	0.212327	4.79077	3.36235	0.00210817	0.00367744	-2.83929
ENSMUSG00000011114.18	Tbrg1	-0.154544	6.23715	-3.3617	0.00211178	0.00368312	-3.22441
ENSMUSG00000024101.15	Washc1	0.183312	5.18987	3.36133	0.00211384	0.0036861	-2.95444
ENSMUSG00000028651.12	Ppie	-0.270447	4.07368	-3.36085	0.00211651	0.00369011	-2.60425
ENSMUSG00000051316.8	Taf7	0.279027	4.22754	3.36076	0.00211699	0.00369034	-2.66663
ENSMUSG00000036591.16	Arhgap21	0.123154	6.58561	3.36067	0.00211754	0.00369067	-3.34756
ENSMUSG00000015806.12	Qdpr	-0.181977	5.4124	-3.35971	0.00212286	0.00369932	-3.0288
ENSMUSG00000040795.12	Iqcc	-0.297434	3.68208	-3.35809	0.00213193	0.00371449	-2.49173
ENSMUSG00000014769.10	Psmb1	-0.113596	6.98245	-3.35793	0.0021328	0.00371538	-3.42778
ENSMUSG00000042105.18	Inpp5f	0.189389	5.08249	3.35669	0.00213977	0.0037269	-2.92351
ENSMUSG00000042790.16	Rnf214	0.194411	5.2573	3.35555	0.00214621	0.00373748	-2.97961
ENSMUSG00000027220.2	Syt13	0.364414	3.16984	3.35429	0.00215329	0.00374918	-2.35557
ENSMUSG00000032965.11	Ift57	-0.247049	4.39147	-3.35368	0.00215675	0.00375456	-2.67864
ENSMUSG00000001785.13	Pwp1	0.14045	5.96657	3.35304	0.0021604	0.00376029	-3.22027
ENSMUSG00000034354.17	Mtmr3	0.12784	7.59527	3.35166	0.00216821	0.00377324	-3.54855
ENSMUSG00000062822.8	4833420G17Rik	0.181476	5.82598	3.35148	0.00216926	0.00377445	-3.16623
ENSMUSG00000066613.14	Zfp932	-0.270621	4.30228	-3.35115	0.00217114	0.00377708	-2.7082
ENSMUSG00000067336.6	Bmpr2	0.126059	6.59737	3.35048	0.00217494	0.00378253	-3.37198
ENSMUSG00000041870.16	Ankrd13a	0.102011	7.99466	3.35047	0.00217501	0.00378253	-3.62723
ENSMUSG00000015133.17	Lrrk1	-0.0960533	8.18749	-3.35027	0.00217612	0.00378382	-3.64241
ENSMUSG00000030590.15	Fam98c	-0.298215	3.61798	-3.34839	0.00218689	0.00380192	-2.46627
ENSMUSG00000097487.7	Ptges3l	0.395071	2.98222	3.34788	0.00218981	0.00380571	-2.31513
ENSMUSG00000037197.11	Rbm17	-0.124576	6.36883	-3.34788	0.00218982	0.00380571	-3.32086
ENSMUSG00000036678.8	Aaas	-0.190129	5.05721	-3.3471	0.00219429	0.00381285	-2.9852
ENSMUSG00000027937.15	Jtb	0.198174	5.33139	3.34664	0.00219697	0.00381685	-3.02759
ENSMUSG00000032786.16	Alas1	0.131798	7.23999	3.34648	0.00219787	0.00381778	-3.56786
ENSMUSG00000033970.15	Rfc3	-0.282351	4.26424	-3.3464	0.00219833	0.00381794	-2.6785
ENSMUSG00000040738.10	Ints8	-0.14059	5.91672	-3.34632	0.0021988	0.00381812	-3.23466
ENSMUSG00000022552.16	Sharpin	-0.186513	5.22232	-3.34523	0.0022051	0.00382827	-2.97266
ENSMUSG00000032869.15	Psmf1	-0.202336	5.20341	-3.34518	0.00220539	0.00382827	-2.97541
ENSMUSG00000032449.13	Slc25a36	0.137622	6.28791	3.34461	0.00220872	0.0038334	-3.29642
ENSMUSG00000038893.12	Fam117a	-0.335009	3.49614	-3.34451	0.00220931	0.00383378	-2.48185
ENSMUSG00000017734.15	Dbndd2	0.476226	2.82777	3.34296	0.00221829	0.00384872	-2.28131
ENSMUSG00000028438.16	Kif24	-0.251748	4.39772	-3.34219	0.00222274	0.00385579	-2.7323
ENSMUSG00000038806.7	Sde2	0.178352	5.62835	3.34115	0.00222885	0.00386574	-3.12936
ENSMUSG00000089917.7	Uckl1	0.209136	5.023	3.33981	0.00223669	0.00387868	-2.97304
ENSMUSG00000025854.15	Fam20c	-0.120821	6.6682	-3.33909	0.00224093	0.00388538	-3.476
ENSMUSG00000032939.14	Nup93	-0.133381	6.09231	-3.33745	0.00225054	0.00390139	-3.29486
ENSMUSG00000038697.15	Taf5l	-0.206509	5.13517	-3.33671	0.00225491	0.00390831	-2.96174
ENSMUSG00000075704.16	Txnrd2	-0.309164	3.60913	-3.33488	0.00226575	0.00392644	-2.5294
ENSMUSG00000071645.6	Tut1	-0.235689	4.68803	-3.33359	0.00227347	0.00393915	-2.88141
ENSMUSG00000006373.10	Pgrmc1	-0.164496	5.77399	-3.33087	0.00228971	0.00396663	-3.20284
ENSMUSG00000024491.16	Rbm27	-0.119556	6.97838	-3.33055	0.00229165	0.00396932	-3.5062
ENSMUSG00000058638.14	Zfp110	0.15568	5.74428	3.33032	0.00229301	0.00397101	-3.1914
ENSMUSG00000025324.8	Atp10a	-0.178093	5.8054	-3.32806	0.00230664	0.00399394	-3.20296
ENSMUSG00000033902.12	Mapkbp1	-0.247289	4.55832	-3.32647	0.00231624	0.00400989	-2.80344
ENSMUSG00000078923.10	Ube2v1	-0.117732	7.1945	-3.32632	0.00231717	0.00401083	-3.54612
ENSMUSG00000026632.17	Tatdn3	-0.387941	3.29781	-3.32466	0.00232726	0.00402762	-2.44613
ENSMUSG00000025102.14	3110040N11Rik	-0.355784	3.20138	-3.32449	0.00232829	0.00402872	-2.44703
ENSMUSG00000041747.3	Utp15	0.145527	5.91163	3.32412	0.00233054	0.00403194	-3.27938
ENSMUSG00000078515.4	Ddi2	-0.10127	7.37975	-3.32194	0.00234386	0.0040543	-3.61846
ENSMUSG00000015850.11	Adamtsl4	-0.365822	3.29664	-3.32169	0.00234541	0.00405632	-2.46263
ENSMUSG00000045160.14	Bola3	-0.317249	3.83335	-3.31836	0.00236591	0.00409107	-2.65929
ENSMUSG00000027582.16	Zgpat	0.207602	4.8617	3.31779	0.00236948	0.00409655	-2.99908
ENSMUSG00000055319.8	Sec23ip	-0.136788	6.48812	-3.31772	0.00236987	0.00409655	-3.43391
ENSMUSG00000094870.8	Zfp131	0.152754	5.95325	3.31574	0.00238222	0.00411722	-3.29772
ENSMUSG00000030602.13	Pak4	-0.282119	3.94171	-3.31525	0.00238523	0.00412172	-2.71899
ENSMUSG00000003435.9	Supt5	-0.0983612	7.19996	-3.31493	0.00238729	0.00412458	-3.58529
ENSMUSG00000028710.18	Atpaf1	-0.333054	3.94291	-3.31362	0.00239544	0.00413798	-2.67918
ENSMUSG00000050989.9	Selenon	0.202941	4.864	3.31305	0.00239902	0.00414347	-3.01223
ENSMUSG00000024787.14	Snx15	0.28813	4.12239	3.31292	0.00239983	0.00414418	-2.78704
ENSMUSG00000026707.15	Nsun6	0.285309	3.39707	3.31281	0.00240053	0.00414448	-2.5673
ENSMUSG00000024319.18	Vps52	-0.152118	5.88326	-3.31276	0.00240081	0.00414448	-3.28622
ENSMUSG00000030287.15	Itpr2	0.174585	5.97188	3.31223	0.0024042	0.00414964	-3.31967
ENSMUSG00000015165.16	Hnrnpl	-0.108135	8.25234	-3.31036	0.00241598	0.00416926	-3.75661
ENSMUSG00000026965.12	Anapc2	0.147268	6.36266	3.30968	0.00242027	0.00417598	-3.42013
ENSMUSG00000003206.7	Ebi3	-0.24394	4.63489	-3.30849	0.00242777	0.00418822	-2.91328
ENSMUSG00000007338.10	Mrpl49	-0.217272	4.559	-3.30563	0.002446	0.00421897	-2.91289
ENSMUSG00000037646.10	Vps13b	-0.127192	7.75406	-3.3047	0.00245197	0.00422855	-3.70524
ENSMUSG00000021072.12	Tmx1	-0.153788	6.29311	-3.30312	0.00246208	0.00424528	-3.4153
ENSMUSG00000021189.11	Atxn3	-0.142632	6.06091	-3.302	0.0024693	0.00425702	-3.35956
ENSMUSG00000105549.1	Gm43540	0.493307	2.86718	3.30139	0.00247326	0.00426314	-2.37072
ENSMUSG00000089943.1	Ugt1a5	0.821664	2.82555	3.30112	0.00247497	0.00426536	-2.3976
ENSMUSG00000057788.13	Ddx49	-0.211588	4.83553	-3.30027	0.0024805	0.00427418	-3.01179
ENSMUSG00000030651.5	Art2b	0.240436	3.43798	3.29916	0.0024877	0.00428587	-2.77024
ENSMUSG00000033972.9	Zfp944	0.257317	4.27425	3.29884	0.00248978	0.00428874	-2.82359
ENSMUSG00000032407.14	U2surp	-0.10613	7.45254	-3.29714	0.00250086	0.00430682	-3.67501
ENSMUSG00000094484.2	Gm21244	0.265351	5.20582	3.2971	0.00250111	0.00430682	-3.11623
ENSMUSG00000038214.15	Bend3	-0.263822	4.32416	-3.29496	0.0025151	0.00433018	-2.79241
ENSMUSG00000052928.9	Ctif	0.337376	3.37231	3.29196	0.00253489	0.00436304	-2.58812
ENSMUSG00000079003.3	Samd1	-0.234787	5.1851	-3.29194	0.00253503	0.00436304	-3.12659
ENSMUSG00000029209.15	Gnpda2	0.223321	4.59563	3.28533	0.00257909	0.00443795	-3.00001
ENSMUSG00000111928.1	Gm48082	0.482879	2.99323	3.28522	0.00257984	0.00443795	-2.4696
ENSMUSG00000038301.15	Snx10	0.103965	7.00586	3.28522	0.00257985	0.00443795	-3.61024
ENSMUSG00000032621.8	Srek1	0.171727	6.35891	3.28476	0.00258295	0.00444255	-3.47473
ENSMUSG00000039016.5	Timm8b	0.240256	4.79349	3.28208	0.00260101	0.00447287	-3.04463
ENSMUSG00000021936.14	Mapk8	0.224536	4.61195	3.28128	0.00260643	0.00448145	-2.93886
ENSMUSG00000037020.16	Wdr62	0.253064	4.57957	3.27853	0.00262523	0.00451302	-2.97017
ENSMUSG00000028138.8	Adh5	0.12253	6.18706	3.27699	0.00263577	0.00453038	-3.47598
ENSMUSG00000026087.11	Mrpl30	-0.20593	5.30846	-3.2768	0.00263705	0.00453182	-3.18536
ENSMUSG00000038187.14	Btbd10	0.202549	4.7952	3.27617	0.00264137	0.0045385	-3.05997
ENSMUSG00000051768.9	Xrcc1	0.228799	4.43997	3.27135	0.00267473	0.00459504	-2.99106
ENSMUSG00000036840.5	Siah1a	0.259655	3.77405	3.27111	0.00267644	0.00459722	-2.73585
ENSMUSG00000031851.14	Ntpcr	-0.420902	3.18487	-3.27077	0.00267883	0.00460057	-2.56193
ENSMUSG00000105207.1	Gm42927	0.265936	6.71676	3.27012	0.00268331	0.00460749	-3.60635
ENSMUSG00000020087.5	Tysnd1	-0.297803	3.81564	-3.26983	0.00268536	0.00461025	-2.76352
ENSMUSG00000058594.15	Fbh1	-0.1181	6.25991	-3.26961	0.0026869	0.00461162	-3.49884
ENSMUSG00000058729.13	Lin9	-0.280926	3.97982	-3.26959	0.00268706	0.00461162	-2.80379
ENSMUSG00000022702.16	Hira	-0.162126	5.72165	-3.26945	0.00268799	0.00461246	-3.32813
ENSMUSG00000052749.9	Trim30b	-0.25748	4.56945	-3.2681	0.00269747	0.00462795	-2.91876
ENSMUSG00000039703.15	Nploc4	0.10084	7.17692	3.26761	0.00270094	0.00463314	-3.70109
ENSMUSG00000025762.15	Larp1b	-0.200691	4.80267	-3.266	0.00271225	0.00465177	-3.05092
ENSMUSG00000054342.8	Kcnn4	-0.193558	5.40154	-3.26383	0.00272761	0.00467732	-3.30234
ENSMUSG00000025453.18	Nnt	-0.731913	3.71973	-3.25991	0.00275558	0.0047245	-2.79568
ENSMUSG00000057363.12	Uxs1	-0.162687	5.66227	-3.25938	0.00275934	0.00473016	-3.32232
ENSMUSG00000022184.8	Fbxo4	0.262093	4.14391	3.2592	0.00276066	0.00473165	-2.91197
ENSMUSG00000118607.1	AC147806.2	0.409609	3.13592	3.25893	0.00276263	0.00473424	-2.51225
ENSMUSG00000063052.9	Lrrc40	-0.224073	4.91381	-3.25884	0.00276322	0.00473445	-3.1009
ENSMUSG00000024659.15	Anxa1	0.0929274	8.46675	3.25716	0.00277535	0.00475445	-3.90292
ENSMUSG00000030878.11	Cdr2	-0.318193	3.2308	-3.25571	0.00278585	0.00477165	-2.64515
ENSMUSG00000026536.9	Ifi211	-0.263567	5.19764	-3.25524	0.00278925	0.00477668	-3.09563
ENSMUSG00000032040.15	Dcps	-0.304616	4.25936	-3.25433	0.00279583	0.00478716	-2.92825
ENSMUSG00000032745.18	Gpbp1	0.109882	7.5619	3.25415	0.00279711	0.00478855	-3.80744
ENSMUSG00000015755.16	Tab2	-0.117116	7.66943	-3.25355	0.00280149	0.00479526	-3.81254
ENSMUSG00000029627.12	Zkscan14	0.358158	3.52449	3.2517	0.002815	0.00481757	-2.68874
ENSMUSG00000031783.10	Polr2c	-0.214035	5.11516	-3.25108	0.00281953	0.00482454	-3.22951
ENSMUSG00000023919.7	Cenpq	-0.266253	4.2241	-3.25037	0.00282475	0.00483266	-2.91424
ENSMUSG00000040524.9	Zfp609	0.120884	7.0281	3.24994	0.00282787	0.0048372	-3.69018
ENSMUSG00000023495.13	Pcbp4	0.34108	3.05078	3.24921	0.00283329	0.00484566	-2.60287
ENSMUSG00000037679.9	Inf2	0.115557	6.94381	3.24787	0.00284315	0.00486172	-3.7134
ENSMUSG00000029439.14	Sfswap	-0.149973	5.77523	-3.2471	0.0028488	0.00487058	-3.4085
ENSMUSG00000024194.16	Cuta	0.229406	4.75672	3.24395	0.0028722	0.00490976	-3.1333
ENSMUSG00000057177.12	Gsk3a	0.123981	6.34602	3.2438	0.00287337	0.00491095	-3.58511
ENSMUSG00000108265.2	Olfr318	0.337929	2.98	3.24348	0.00287574	0.0049142	-2.5817
ENSMUSG00000036940.15	Kdm1a	0.125619	6.23343	3.24284	0.00288054	0.00492158	-3.55905
ENSMUSG00000030254.16	Rad18	-0.225434	4.52508	-3.24274	0.00288124	0.00492196	-3.02193
ENSMUSG00000027583.13	Zbtb46	0.132202	6.205	3.24187	0.00288774	0.00493225	-3.59955
ENSMUSG00000020564.17	Atxn7l1	0.153506	6.51769	3.24096	0.00289459	0.00494314	-3.62559
ENSMUSG00000034951.10	Cog7	0.230857	4.39374	3.24052	0.00289791	0.00494798	-3.01271
ENSMUSG00000025521.15	Tmem192	0.255108	4.49257	3.23932	0.00290693	0.00496255	-3.01679
ENSMUSG00000022770.17	Dlg1	0.129815	6.76171	3.23918	0.00290797	0.00496351	-3.704
ENSMUSG00000027099.9	Mtx2	-0.262603	4.8408	-3.23911	0.0029085	0.0049636	-3.14892
ENSMUSG00000031221.7	Igbp1	-0.145653	5.90867	-3.239	0.00290937	0.00496427	-3.45201
ENSMUSG00000020034.7	Tcp11l2	-0.268756	4.20179	-3.23848	0.00291331	0.00497017	-2.81826
ENSMUSG00000014956.15	Ppp1cb	-0.0872212	8.00074	-3.23659	0.00292758	0.00499368	-3.90074
ENSMUSG00000024301.10	Kifc5b	-0.293057	3.42605	-3.2358	0.00293363	0.00500317	-2.69519
ENSMUSG00000020973.7	Dnaaf2	0.256822	3.81997	3.23564	0.00293482	0.00500437	-2.85834
ENSMUSG00000019854.17	Reps1	-0.168218	5.72416	-3.23476	0.00294156	0.00501503	-3.41684
ENSMUSG00000030610.13	Det1	-0.313647	3.63569	-3.23414	0.00294628	0.00502225	-2.76444
ENSMUSG00000027636.11	Sla2	0.214689	4.05971	3.22915	0.00298459	0.00508671	-3.01691
ENSMUSG00000036398.13	Ppp1r11	-0.198021	5.11452	-3.2289	0.00298652	0.00508917	-3.2474
ENSMUSG00000037007.17	Zfp113	0.191373	5.08478	3.22824	0.00299169	0.00509713	-3.23353
ENSMUSG00000006699.17	Cdc42	-0.0793794	9.46134	-3.22572	0.00301123	0.00512958	-4.09247
ENSMUSG00000020537.9	Drg2	-0.199453	5.0368	-3.22281	0.00303402	0.00516754	-3.27076
ENSMUSG00000036980.13	Taf6	-0.217267	4.50785	-3.22247	0.0030367	0.00517126	-3.10843
ENSMUSG00000038622.8	Med30	-0.303587	3.77706	-3.22217	0.00303908	0.00517446	-2.85797
ENSMUSG00000034442.11	Trmt5	-0.312312	4.03222	-3.22127	0.00304618	0.00518569	-2.94156
ENSMUSG00000043929.16	Klhl15	0.249984	4.15241	3.2212	0.00304673	0.00518578	-3.00137
ENSMUSG00000055041.8	Commd5	-0.394835	3.05708	-3.22075	0.00305028	0.00519096	-2.63506
ENSMUSG00000054855.13	Rnd1	-0.343039	3.06662	-3.21989	0.00305705	0.00520163	-2.64824
ENSMUSG00000050079.10	Rspry1	0.135293	6.3388	3.21942	0.00306081	0.00520717	-3.65967
ENSMUSG00000031805.17	Jak3	-0.146364	5.74015	-3.21818	0.00307067	0.00522307	-3.48681
ENSMUSG00000013997.10	Nit1	-0.216169	4.58573	-3.21691	0.00308071	0.00523928	-3.1175
ENSMUSG00000018923.13	Med11	-0.24115	4.313	-3.21538	0.00309296	0.00525926	-3.02638
ENSMUSG00000021681.8	Aggf1	-0.142893	6.1638	-3.21513	0.00309496	0.00526111	-3.59785
ENSMUSG00000035385.5	Ccl2	-0.322097	5.51162	-3.21512	0.00309507	0.00526111	-3.4912
ENSMUSG00000059729.2	Olfr1385	0.371656	3.55708	3.21401	0.00310397	0.00527536	-2.83068
ENSMUSG00000044502.16	Bod1	0.414183	3.20177	3.21392	0.00310463	0.00527562	-2.69301
ENSMUSG00000044768.16	D1Ertd622e	-0.156257	6.20538	-3.21127	0.00312606	0.00531116	-3.62658
ENSMUSG00000043015.15	Nemp2	-0.279486	3.72627	-3.21048	0.00313245	0.00532114	-2.85121
ENSMUSG00000020076.7	Ddx50	0.144266	6.08922	3.21036	0.00313336	0.00532181	-3.57935
ENSMUSG00000026637.13	Traf5	0.243053	4.63242	3.20961	0.00313944	0.00533127	-3.1731
ENSMUSG00000024283.15	Wac	0.102402	7.26244	3.20943	0.0031409	0.00533287	-3.86348
ENSMUSG00000068950.3	Olfr338	0.40022	3.00085	3.2084	0.00314929	0.00534607	-2.66502
ENSMUSG00000041530.16	Ago1	0.122555	6.52615	3.20835	0.00314972	0.00534607	-3.7231
ENSMUSG00000029708.9	Gcc1	0.204043	4.83358	3.2078	0.00315421	0.00535281	-3.23123
ENSMUSG00000039218.17	Srrm2	-0.0698174	9.91145	-3.20652	0.00316466	0.00536967	-4.17405
ENSMUSG00000074358.9	Ccdc61	-0.368416	2.92613	-3.2054	0.00317384	0.00538436	-2.6745
ENSMUSG00000026176.13	Ctdsp1	0.13922	6.30243	3.20285	0.00319477	0.00541899	-3.65811
ENSMUSG00000051675.13	Trim32	0.409019	2.90624	3.20164	0.00320483	0.00543514	-2.74682
ENSMUSG00000098923.1	Tmem185b	-0.221587	4.75001	-3.20094	0.00321066	0.00544413	-3.18984
ENSMUSG00000075415.13	Fnbp1	0.0728755	9.03996	3.19808	0.00323441	0.00548351	-4.1202
ENSMUSG00000024816.12	Frmd8	0.128169	6.11974	3.19647	0.00324789	0.00550545	-3.66237
ENSMUSG00000056459.14	Zbtb25	-0.288497	3.76652	-3.19633	0.00324903	0.00550648	-2.9518
ENSMUSG00000023913.17	Pla2g7	0.0989576	7.30473	3.19471	0.00326269	0.00552873	-3.91867
ENSMUSG00000039234.11	Sec24d	-0.190962	5.57525	-3.19453	0.00326417	0.00553032	-3.4677
ENSMUSG00000029410.11	Ppef2	-0.381328	3.18076	-3.19389	0.00326962	0.00553865	-2.7192
ENSMUSG00000092416.2	Zfp141	-0.21983	4.3677	-3.19381	0.0032703	0.0055389	-3.13757
ENSMUSG00000024976.14	Shoc2	0.120324	6.56543	3.19107	0.00329348	0.00557724	-3.76745
ENSMUSG00000028073.15	Pear1	0.366257	3.10723	3.18835	0.00331667	0.00561559	-2.82416
ENSMUSG00000025451.15	Paip1	0.150673	5.70794	3.18581	0.00333852	0.00565166	-3.56151
ENSMUSG00000030681.18	Mvp	-0.109105	7.36855	-3.18527	0.00334313	0.00565853	-3.9347
ENSMUSG00000074909.5	Ranbp6	0.182307	4.87329	3.18389	0.00335506	0.00567779	-3.29412
ENSMUSG00000039201.9	Tbc1d25	0.390381	2.94539	3.18068	0.00338292	0.00572401	-2.7452
ENSMUSG00000066798.3	Zbtb6	0.143723	5.72075	3.1788	0.00339935	0.00575086	-3.58385
ENSMUSG00000033186.9	Mzt1	0.147916	5.52956	3.17748	0.00341094	0.00576953	-3.50053
ENSMUSG00000101939.1	Gm28438	0.332123	8.14179	3.17655	0.00341913	0.00578242	-4.05421
ENSMUSG00000031107.6	Rbmx2	-0.315634	3.38593	-3.17648	0.0034197	0.00578244	-2.81651
ENSMUSG00000052419.7	2610001J05Rik	-0.193716	5.23914	-3.17607	0.00342332	0.00578762	-3.43575
ENSMUSG00000019338.13	Zfp687	-0.213584	5.21482	-3.17541	0.0034292	0.00579661	-3.3656
ENSMUSG00000006362.16	Cbfa2t3	-0.117014	7.13201	-3.17506	0.00343227	0.00580085	-3.94214
ENSMUSG00000037720.16	Tmem33	-0.132934	6.30029	-3.17315	0.00344916	0.00582843	-3.77785
ENSMUSG00000041890.17	Git2	-0.113395	6.89286	-3.17223	0.00345735	0.00584132	-3.8835
ENSMUSG00000020691.13	Mettl2	-0.233155	4.09583	-3.17204	0.00345909	0.0058433	-3.08958
ENSMUSG00000034462.9	Pkd2	-0.229693	4.4337	-3.16828	0.00349268	0.00589908	-3.21904
ENSMUSG00000053329.7	Gatd3a	-0.23979	4.0871	-3.16815	0.00349385	0.0059001	-3.09784
ENSMUSG00000019132.11	BC005537	0.0893472	8.935	3.16779	0.0034971	0.00590461	-4.17664
ENSMUSG00000002797.9	Ggct	-0.366021	3.4461	-3.16756	0.00349921	0.00590721	-2.86731
ENSMUSG00000037103.8	Dcaf15	-0.204325	4.95141	-3.1666	0.00350779	0.00592073	-3.34029
ENSMUSG00000020133.8	2310011J03Rik	-0.211951	4.78549	-3.16344	0.00353647	0.00596815	-3.2972
ENSMUSG00000028187.10	Rpf1	-0.194022	5.27603	-3.15892	0.00357782	0.00603696	-3.46693
ENSMUSG00000028452.7	Vcp	0.084314	9.00632	3.15869	0.00357993	0.00603953	-4.22516
ENSMUSG00000028937.14	Acot7	-0.126737	6.29073	-3.15821	0.00358434	0.00604533	-3.80621
ENSMUSG00000038949.8	Cnst	0.166018	5.15059	3.15819	0.00358455	0.00604533	-3.47404
ENSMUSG00000024513.16	Mbd2	-0.107142	7.16933	-3.15657	0.0035995	0.00606956	-3.96288
ENSMUSG00000045757.6	Zfp764	0.351102	3.03795	3.1546	0.0036178	0.00609865	-2.81652
ENSMUSG00000008393.9	Carhsp1	0.169105	5.40975	3.15458	0.00361793	0.00609865	-3.50504
ENSMUSG00000000776.13	Polr3d	-0.275201	4.01162	-3.15429	0.00362064	0.00610222	-3.07133
ENSMUSG00000013236.17	Ptprs	0.145527	5.78316	3.15206	0.00364141	0.00613621	-3.68049
ENSMUSG00000022309.9	Angpt1	0.255571	3.66953	3.15073	0.00365391	0.00615627	-3.05761
ENSMUSG00000038848.14	Ythdf1	-0.142134	6.21395	-3.15031	0.00365786	0.00616193	-3.76904
ENSMUSG00000112972.1	Gm48417	0.438584	4.11937	3.14952	0.00366525	0.00617336	-3.15807
ENSMUSG00000045409.16	Trim39	0.206637	4.58582	3.14933	0.00366704	0.00617537	-3.29299
ENSMUSG00000021668.15	Polk	0.167762	5.37822	3.14832	0.00367659	0.00619005	-3.61157
ENSMUSG00000026617.16	Bpnt1	-0.254373	4.32022	-3.14828	0.00367695	0.00619005	-3.24273
ENSMUSG00000091803.7	Cox16	-0.330989	4.1244	-3.14411	0.00371655	0.00625569	-3.18673
ENSMUSG00000046027.17	Stard5	0.217578	4.49187	3.14368	0.00372068	0.00626162	-3.30526
ENSMUSG00000001280.13	Sp1	-0.0973125	7.7898	-3.14361	0.00372132	0.00626167	-4.09004
ENSMUSG00000024778.13	Fas	0.193762	5.26137	3.14284	0.00372865	0.00627298	-3.56389
ENSMUSG00000027018.11	Hat1	-0.144386	6.08695	-3.14023	0.00375371	0.00631411	-3.75102
ENSMUSG00000002372.9	Ranbp3	-0.149369	5.81468	-3.13619	0.00379282	0.00637885	-3.6909
ENSMUSG00000030583.16	Sipa1l3	-0.122676	6.9229	-3.13585	0.0037961	0.00638333	-3.9694
ENSMUSG00000034254.17	Agpat1	0.143042	5.7844	3.13443	0.00381001	0.00640568	-3.71658
ENSMUSG00000032845.16	Alpk2	0.195929	4.45751	3.13376	0.00381654	0.00641562	-3.28007
ENSMUSG00000035575.11	Utp6	-0.140892	6.1023	-3.13244	0.00382947	0.00643571	-3.82657
ENSMUSG00000038604.9	Ripor1	-0.163429	5.14544	-3.13241	0.00382974	0.00643571	-3.52367
ENSMUSG00000008604.11	Ubqln4	-0.164753	5.39091	-3.13077	0.0038459	0.00646182	-3.62886
ENSMUSG00000024137.9	E4f1	0.239294	4.22984	3.13003	0.00385322	0.00647276	-3.21182
ENSMUSG00000041075.8	Fzd7	-0.21979	4.64123	-3.12998	0.00385367	0.00647276	-3.35739
ENSMUSG00000108218.2	Olfr1372-ps1	0.212936	4.76755	3.12925	0.00386093	0.0064839	-3.38381
ENSMUSG00000033016.16	Nfatc1	-0.13094	6.44675	-3.1286	0.00386732	0.00649358	-3.86835
ENSMUSG00000024943.9	Smc5	0.116928	6.64289	3.12802	0.00387308	0.00650218	-3.93891
ENSMUSG00000028293.14	Slc35a1	-0.292773	3.62409	-3.12682	0.00388503	0.00652119	-3.05276
ENSMUSG00000016984.7	Etaa1	-0.187584	4.87309	-3.12602	0.003893	0.0065335	-3.45522
ENSMUSG00000082519.1	Vamp7-ps	-0.266542	3.6062	-3.1252	0.00390112	0.00654508	-3.07239
ENSMUSG00000024286.8	Ccny	0.132458	6.41049	3.1252	0.00390117	0.00654508	-3.88373
ENSMUSG00000018750.14	Zbtb4	0.21582	4.1177	3.12435	0.00390962	0.00655819	-3.23696
ENSMUSG00000078810.4	Gp6	0.357241	3.37844	3.12412	0.00391193	0.006561	-2.95832
ENSMUSG00000045071.14	E130308A19Rik	0.313629	3.3577	3.12299	0.00392326	0.00657894	-2.95266
ENSMUSG00000008036.11	Ap2s1	-0.179061	5.89585	-3.12179	0.00393531	0.00659808	-3.74369
ENSMUSG00000035559.9	Mpv17l2	-0.293367	3.84105	-3.12041	0.00394927	0.00662039	-3.13423
ENSMUSG00000089847.8	Timm10b	-0.234744	4.47165	-3.11874	0.00396618	0.00664767	-3.30213
ENSMUSG00000028709.3	Mob3c	0.189781	4.95181	3.11557	0.00399851	0.00670077	-3.48619
ENSMUSG00000020260.9	Pofut2	-0.215914	4.47781	-3.11432	0.00401125	0.00672103	-3.3484
ENSMUSG00000034190.9	Chmp7	0.199109	4.88955	3.11373	0.00401739	0.0067296	-3.49723
ENSMUSG00000029033.16	Acap3	-0.240798	4.76694	-3.1137	0.00401767	0.0067296	-3.41001
ENSMUSG00000040446.4	Rprd1a	-0.225259	4.55076	-3.11324	0.00402242	0.00673646	-3.4092
ENSMUSG00000038260.10	Trpm4	0.330917	2.95422	3.11162	0.00403906	0.00676323	-2.94249
ENSMUSG00000022820.4	Ndufb4	-0.190919	4.84622	-3.10988	0.00405708	0.0067923	-3.50423
ENSMUSG00000050108.12	Bpifc	0.377505	3.0352	3.10808	0.0040758	0.00682253	-2.90305
ENSMUSG00000030055.16	Rab43	-0.129578	6.63315	-3.10759	0.00408085	0.00682892	-3.9584
ENSMUSG00000042772.15	Smg7	-0.100085	7.32238	-3.10759	0.00408094	0.00682892	-4.1153
ENSMUSG00000027936.18	Crtc2	0.140182	5.95244	3.10611	0.00409639	0.00685367	-3.80988
ENSMUSG00000060798.7	Intu	0.373831	3.21139	3.10592	0.00409834	0.00685581	-2.99179
ENSMUSG00000039100.10	2022-03-06	-0.10108	7.04417	-3.10211	0.00413842	0.00692174	-4.07721
ENSMUSG00000022003.7	Slc25a30	-0.188783	5.21683	-3.10188	0.00414082	0.00692463	-3.58238
ENSMUSG00000027951.16	Adar	0.105477	7.81653	3.10033	0.00415732	0.0069511	-4.21105
ENSMUSG00000027540.13	Ptpn1	0.0940621	8.31236	3.09985	0.00416234	0.00695836	-4.28009
ENSMUSG00000005043.13	Sgsh	0.337189	3.13477	3.09973	0.00416366	0.00695944	-2.92319
ENSMUSG00000024910.5	Ctsw	0.205702	4.18291	3.0989	0.00417252	0.00697313	-3.45594
ENSMUSG00000021108.18	Prkch	0.161943	5.23718	3.09711	0.00419154	0.00700378	-3.70491
ENSMUSG00000074211.4	Sdhaf1	0.279612	3.97985	3.09606	0.0042028	0.00702144	-3.22887
ENSMUSG00000028842.15	Ago3	0.148962	6.26603	3.09564	0.00420737	0.00702695	-3.93634
ENSMUSG00000071659.4	Hnrnpul2	-0.0894944	8.23012	-3.09563	0.00420745	0.00702695	-4.28218
ENSMUSG00000041115.16	Iqsec2	-0.273207	3.79284	-3.09507	0.00421349	0.00703589	-3.17172
ENSMUSG00000059762.4	Olfr767	0.400328	3.24019	3.09378	0.00422739	0.00705795	-3.00573
ENSMUSG00000012640.16	Zfp715	0.172975	5.43918	3.09291	0.00423675	0.00707244	-3.66739
ENSMUSG00000025810.9	Nrp1	-0.171075	5.42444	-3.0928	0.00423789	0.00707321	-3.6826
ENSMUSG00000056749.7	Nfil3	0.11761	7.15691	3.09259	0.00424017	0.00707586	-4.12709
ENSMUSG00000025173.13	Wdr45b	-0.173616	5.47093	-3.09105	0.00425693	0.00710268	-3.69379
ENSMUSG00000026723.10	Trdmt1	-0.325604	3.54452	-3.08997	0.00426861	0.00712102	-3.05572
ENSMUSG00000037475.15	Thoc2	-0.11112	7.40801	-3.0881	0.00428907	0.007154	-4.18107
ENSMUSG00000074513.9	Arfip1	-0.161059	5.74653	-3.0876	0.00429451	0.00716191	-3.78177
ENSMUSG00000048581.12	E130311K13Rik	-0.299668	3.30629	-3.08694	0.00430177	0.00717286	-3.031
ENSMUSG00000042082.7	Arsb	-0.137495	5.70861	-3.08563	0.00431605	0.00719551	-3.81656
ENSMUSG00000000562.5	Adora3	0.321169	3.78188	3.0851	0.00432194	0.00720416	-3.19611
ENSMUSG00000034320.14	Slc26a2	-0.109415	6.8043	-3.08089	0.00436853	0.00728064	-4.08116
ENSMUSG00000026361.9	Cdc73	-0.135564	6.38617	-3.07957	0.00438325	0.00730318	-3.99331
ENSMUSG00000021597.16	Slf1	-0.216356	4.70741	-3.07955	0.00438346	0.00730318	-3.51343
ENSMUSG00000037376.14	Trmt6	-0.161062	5.55052	-3.07899	0.00438968	0.00731129	-3.72546
ENSMUSG00000036138.16	Acaa1a	-0.171688	5.30163	-3.07899	0.00438975	0.00731129	-3.66392
ENSMUSG00000038524.13	Fchsd1	0.26297	3.9912	3.07716	0.00441022	0.00734419	-3.2817
ENSMUSG00000021244.15	Ylpm1	-0.120985	6.67851	-3.07668	0.00441562	0.00735201	-4.07475
ENSMUSG00000072772.3	Grcc10	0.209254	4.46022	3.0756	0.00442778	0.00737107	-3.46168
ENSMUSG00000017837.12	Nkiras2	0.210522	5.26721	3.07019	0.00448918	0.00747207	-3.69507
ENSMUSG00000038025.8	Phf2	-0.15109	6.01559	-3.06984	0.00449309	0.00747737	-3.90273
ENSMUSG00000060216.15	Arrb2	-0.0885444	7.37298	-3.0695	0.00449707	0.00748278	-4.22474
ENSMUSG00000025986.6	Slc39a10	-0.145613	5.12241	-3.06868	0.00450639	0.00749708	-3.77324
ENSMUSG00000021514.18	Zfp369	0.224898	4.52441	3.06367	0.00456422	0.00759207	-3.55015
ENSMUSG00000037174.18	Elf2	0.131019	6.50234	3.0636	0.00456504	0.00759221	-4.04524
ENSMUSG00000029404.15	Arl6ip4	-0.212167	4.64224	-3.06341	0.00456723	0.00759464	-3.51865
ENSMUSG00000056598.16	Drc3	0.394486	3.02675	3.06287	0.00457349	0.00760382	-3.00224
ENSMUSG00000093769.4	H3c14	0.377032	3.42466	3.06165	0.00458767	0.00762616	-3.14417
ENSMUSG00000068917.12	Clk2	0.170538	5.54648	3.06085	0.00459699	0.00764042	-3.82897
ENSMUSG00000019792.8	Trmt11	-0.287741	3.82888	-3.0605	0.00460105	0.00764593	-3.28188
ENSMUSG00000033059.7	Pygb	0.139746	5.903	3.05989	0.00460817	0.00765654	-3.93376
ENSMUSG00000048351.14	Coa7	0.307882	3.54491	3.05966	0.00461091	0.00765986	-3.19373
ENSMUSG00000033781.7	Asb13	0.233547	4.14359	3.05667	0.00464603	0.00771609	-3.39312
ENSMUSG00000061533.16	Cep128	-0.173684	5.234	-3.05665	0.00464626	0.00771609	-3.71839
ENSMUSG00000058748.9	Zfp958	-0.20464	4.3336	-3.05604	0.00465351	0.00772689	-3.45833
ENSMUSG00000087679.2	Tmem250-ps	-0.247408	4.15882	-3.05578	0.00465659	0.00773077	-3.40786
ENSMUSG00000032590.14	Apeh	-0.162376	5.39436	-3.05513	0.00466427	0.00774228	-3.75322
ENSMUSG00000063358.17	Mapk1	0.095195	7.82259	3.05406	0.00467695	0.00776118	-4.33922
ENSMUSG00000028998.6	Tomm7	-0.160271	5.6198	-3.05404	0.00467717	0.00776118	-3.81602
ENSMUSG00000033940.8	Brk1	-0.117241	6.68547	-3.05308	0.0046886	0.0077789	-4.11442
ENSMUSG00000031446.14	Cul4a	-0.125957	6.17662	-3.05276	0.00469239	0.00778394	-3.99409
ENSMUSG00000046879.7	Irgm1	-0.149223	8.08422	-3.05105	0.00471285	0.00781662	-4.33523
ENSMUSG00000025362.6	Rps26	-0.092989	8.98069	-3.05031	0.00472162	0.0078299	-4.47297
ENSMUSG00000027253.15	Lrp4	0.221584	4.83446	3.04973	0.00472858	0.00784019	-3.60514
ENSMUSG00000064368.1	mt-Nd6	0.129688	7.55969	3.04947	0.00473178	0.00784423	-4.30901
ENSMUSG00000060373.15	Hnrnpc	-0.08819	8.2372	-3.04841	0.00474453	0.0078641	-4.3888
ENSMUSG00000002741.9	Ykt6	0.13328	6.35838	3.04737	0.00475704	0.00788357	-4.05776
ENSMUSG00000027281.16	Slx4ip	0.198723	4.74065	3.04649	0.00476759	0.00789979	-3.62209
ENSMUSG00000026799.15	Med27	-0.238889	4.07525	-3.04437	0.00479329	0.00794109	-3.39896
ENSMUSG00000031066.10	Usp11	-0.226069	4.12936	-3.04172	0.00482563	0.0079934	-3.42522
ENSMUSG00000066724.3	Gm10175	-0.137899	6.12819	-3.04083	0.00483652	0.00801015	-4.00295
ENSMUSG00000039480.14	Nt5dc1	-0.220846	4.48679	-3.04025	0.0048436	0.00802059	-3.50633
ENSMUSG00000029111.7	Nelfa	-0.203296	4.7585	-3.04015	0.00484494	0.00802151	-3.62052
ENSMUSG00000028945.9	Rheb	0.133059	5.78604	3.03753	0.00487714	0.0080731	-3.93134
ENSMUSG00000024259.9	Slc25a46	0.13475	6.16478	3.03749	0.00487766	0.0080731	-4.02827
ENSMUSG00000028565.18	Nfia	-0.348049	3.15276	-3.03742	0.00487849	0.00807318	-3.05244
ENSMUSG00000020386.5	Sar1b	-0.178316	5.39018	-3.03693	0.00488459	0.00808198	-3.81374
ENSMUSG00000033916.5	Chmp2a	-0.136883	6.11233	-3.03543	0.00490311	0.00811131	-4.03364
ENSMUSG00000020212.14	Mdm1	-0.340569	3.95341	-3.03416	0.00491897	0.00813601	-3.2971
ENSMUSG00000000915.15	Hip1r	0.14787	5.82266	3.03411	0.00491961	0.00813601	-3.89087
ENSMUSG00000030750.13	Nsmce1	-0.185537	4.88058	-3.03386	0.00492265	0.00813972	-3.65804
ENSMUSG00000030180.15	Kdm5a	0.102786	7.48462	3.03298	0.00493368	0.00815622	-4.31958
ENSMUSG00000039844.20	Rapgef1	0.108822	6.81384	3.03294	0.0049342	0.00815622	-4.2031
ENSMUSG00000090733.6	Rps27	0.090679	8.45425	3.03074	0.00496167	0.0082003	-4.46582
ENSMUSG00000021357.14	Exoc2	0.117153	6.67117	3.03041	0.00496592	0.00820601	-4.18325
ENSMUSG00000021039.9	Snw1	-0.12406	6.40136	-3.02989	0.00497243	0.00821546	-4.09614
ENSMUSG00000031782.15	Coq9	-0.256614	4.12052	-3.02872	0.0049872	0.00823855	-3.45499
ENSMUSG00000040549.16	Ckap5	-0.103559	7.64697	-3.02766	0.00500051	0.00825921	-4.37397
ENSMUSG00000064326.13	Siva1	-0.242646	3.80918	-3.02682	0.0050112	0.00827554	-3.30142
ENSMUSG00000005506.16	Celf1	0.0877771	7.6407	3.02661	0.00501389	0.00827865	-4.39154
ENSMUSG00000021963.17	Sap18	0.304802	4.2414	3.02537	0.00502963	0.00830208	-3.49112
ENSMUSG00000074506.4	Gm10705	0.293984	4.35033	3.02536	0.00502968	0.00830208	-3.52647
ENSMUSG00000035208.16	Slfn8	0.187898	5.74828	3.02508	0.00503332	0.00830675	-3.89585
ENSMUSG00000040270.16	Bach2	0.287136	3.90585	3.02453	0.00504025	0.00831685	-3.34123
ENSMUSG00000079108.6	Srp54c	0.184311	6.52049	3.02441	0.00504183	0.00831813	-4.17119
ENSMUSG00000026928.14	Card9	-0.150501	5.56222	-3.0238	0.0050496	0.00832962	-3.88433
ENSMUSG00000033318.7	Gstt2	0.324277	3.4169	3.02103	0.00508504	0.00838673	-3.24904
ENSMUSG00000017428.16	Psmd11	0.100846	6.96548	3.01911	0.00510985	0.00842632	-4.27947
ENSMUSG00000078786.9	BC024978	0.184404	4.96186	3.01851	0.0051176	0.00843774	-3.7258
ENSMUSG00000038605.11	Samd10	-0.289863	3.37781	-3.01784	0.00512618	0.0084503	-3.21909
ENSMUSG00000035762.11	Tmem161b	-0.185746	4.66412	-3.01779	0.00512685	0.0084503	-3.61981
ENSMUSG00000004934.14	Pias4	0.226515	4.61918	3.01736	0.00513247	0.00845821	-3.6419
ENSMUSG00000078695.8	Cisd3	-0.330486	3.58874	-3.01558	0.00515555	0.00849489	-3.31659
ENSMUSG00000041977.18	Arhgef11	0.122238	5.9532	3.01389	0.00517764	0.00852993	-4.02609
ENSMUSG00000051212.8	Gpr183	0.226801	5.19089	3.01192	0.00520342	0.00857102	-3.7551
ENSMUSG00000006191.17	Cdkal1	-0.212969	4.66108	-3.01165	0.00520699	0.00857554	-3.66843
ENSMUSG00000022556.11	Hsf1	-0.2014	4.45952	-3.01114	0.00521371	0.00858523	-3.6188
ENSMUSG00000031954.6	Cfdp1	0.179331	5.54724	3.01102	0.00521531	0.00858649	-3.94818
ENSMUSG00000046711.16	Hmga1	0.0995966	7.53702	3.01079	0.00521827	0.00859	-4.38027
ENSMUSG00000026851.9	BC005624	0.185017	5.06199	3.01047	0.00522255	0.00859567	-3.7662
ENSMUSG00000055334.4	Snupn	0.283049	3.41684	3.00947	0.00523569	0.00861592	-3.30632
ENSMUSG00000027822.16	Slc33a1	-0.105155	6.60955	-3.00769	0.00525936	0.0086535	-4.23518
ENSMUSG00000002981.10	Clptm1	-0.136376	6.51219	-3.00725	0.00526514	0.00866162	-4.20525
ENSMUSG00000035885.5	Cox8a	-0.16682	6.91921	-3.00715	0.00526647	0.00866243	-4.27922
ENSMUSG00000036225.15	Kctd1	-0.357797	3.06745	-3.00509	0.00529397	0.00870627	-3.17322
ENSMUSG00000036435.13	Exoc1	0.122056	6.15576	3.00497	0.00529556	0.00870751	-4.11446
ENSMUSG00000020720.13	Psmd12	-0.11354	6.26298	-3.00322	0.00531892	0.00874451	-4.1526
ENSMUSG00000006299.13	Aamp	0.146869	6.12431	3.0028	0.00532463	0.00875251	-4.10726
ENSMUSG00000053870.7	Fpgt	0.208378	4.34209	3.00094	0.00534968	0.00879228	-3.60539
ENSMUSG00000032514.11	Ttc21a	-0.412652	3.11772	-3.00084	0.00535089	0.00879289	-3.09273
ENSMUSG00000022799.4	Arhgap31	-0.0828503	7.87814	-3.00046	0.00535612	0.00880008	-4.46313
ENSMUSG00000026565.18	Pou2f1	-0.170403	6.01541	-3.00009	0.00536103	0.00880674	-4.07394
ENSMUSG00000064330.9	Pde6h	0.292718	3.71828	2.99872	0.00537958	0.00883581	-3.38812
ENSMUSG00000037447.16	Arid5a	0.171516	5.54893	2.99766	0.00539397	0.00885803	-3.86139
ENSMUSG00000068335.6	Dok1	-0.176737	5.13482	-2.99705	0.00540232	0.00886959	-3.81985
ENSMUSG00000022682.8	Rrn3	-0.124413	6.39356	-2.99702	0.00540273	0.00886959	-4.19798
ENSMUSG00000022912.8	Pros1	0.185307	4.82554	2.99637	0.00541163	0.00888278	-3.74236
ENSMUSG00000015536.14	Mocs2	0.171745	5.35047	2.99615	0.00541463	0.00888629	-3.91518
ENSMUSG00000027327.16	1700037H04Rik	-0.327124	3.4927	-2.99545	0.00542418	0.00890056	-3.25352
ENSMUSG00000023104.9	Rfc2	0.140782	5.92191	2.99334	0.00545309	0.00894656	-4.09742
ENSMUSG00000032553.14	Srprb	-0.19578	4.88528	-2.99176	0.00547475	0.00898067	-3.77979
ENSMUSG00000025403.5	Shmt2	-0.124943	6.25242	-2.99107	0.00548434	0.00899498	-4.12488
ENSMUSG00000024982.10	Zdhhc6	-0.156008	5.70152	-2.99019	0.00549643	0.00901338	-4.00712
ENSMUSG00000036299.5	BC031181	0.175013	5.55876	2.98933	0.00550837	0.00903019	-4.00958
ENSMUSG00000048058.17	Ldlrad3	0.220655	4.57631	2.98933	0.00550843	0.00903019	-3.65066
ENSMUSG00000051413.17	Plagl2	0.100609	7.12212	2.98826	0.00552316	0.00905289	-4.38062
ENSMUSG00000003119.14	Cdk12	0.0991019	7.3149	2.98796	0.00552743	0.00905845	-4.40157
ENSMUSG00000032998.16	Foxj3	0.127735	6.00588	2.98688	0.00554248	0.00908168	-4.09936
ENSMUSG00000013539.14	Tango2	-0.249585	4.03684	-2.9855	0.00556166	0.00911166	-3.52618
ENSMUSG00000020284.16	Cfap410	-0.466225	2.85833	-2.98463	0.00557395	0.00913035	-3.07706
ENSMUSG00000027498.14	Cstf1	-0.164595	5.03689	-2.98449	0.00557594	0.00913215	-3.84175
ENSMUSG00000014164.15	Klhl3	-0.355207	3.28794	-2.98358	0.00558862	0.00915147	-3.23475
ENSMUSG00000031939.16	Taf1d	-0.133279	5.84351	-2.98277	0.0056	0.00916864	-4.05278
ENSMUSG00000021786.13	Oxsm	-0.219748	4.5961	-2.98202	0.00561057	0.0091845	-3.70957
ENSMUSG00000061032.9	Rrp1	-0.12514	6.53078	-2.98149	0.00561811	0.00919538	-4.25304
ENSMUSG00000021262.15	Evl	-0.140877	5.94462	-2.97943	0.00564723	0.00924157	-4.09905
ENSMUSG00000021400.8	Wrnip1	-0.154704	5.08557	-2.97922	0.00565023	0.00924502	-3.87275
ENSMUSG00000031875.7	Cmtm3	0.165494	5.21921	2.97758	0.00567356	0.00928172	-3.91484
ENSMUSG00000044636.6	Csrnp2	0.320731	2.83821	2.97743	0.0056757	0.00928374	-3.22994
ENSMUSG00000028953.10	Abcf2	-0.112551	6.33694	-2.97721	0.0056789	0.0092875	-4.22279
ENSMUSG00000059474.13	Mbtd1	0.100973	6.98721	2.97382	0.0057274	0.00936534	-4.37635
ENSMUSG00000066148.3	Prpf4	-0.149096	5.42428	-2.97254	0.00574588	0.00939407	-3.98355
ENSMUSG00000027739.9	Rab33b	0.178465	4.60317	2.97184	0.00575597	0.00940908	-3.72819
ENSMUSG00000024462.17	Gabbr1	0.216647	5.20574	2.97151	0.00576071	0.00941534	-3.89981
ENSMUSG00000027706.8	Sec62	0.115727	6.42729	2.97143	0.00576188	0.00941576	-4.25997
ENSMUSG00000111824.1	Gm47102	0.344341	5.22031	2.97104	0.00576754	0.00942351	-3.9353
ENSMUSG00000037523.13	Mavs	-0.170322	4.86421	-2.97049	0.00577558	0.00943516	-3.85529
ENSMUSG00000030407.2	Qpctl	-0.223	4.16355	-2.96732	0.00582175	0.00950907	-3.58896
ENSMUSG00000019782.10	Rwdd1	-0.116124	6.15946	-2.96623	0.00583767	0.00953356	-4.1876
ENSMUSG00000025782.12	Taf3	-0.220839	4.64533	-2.96594	0.00584193	0.00953902	-3.76948
ENSMUSG00000006494.11	Pdk1	-0.174702	5.12035	-2.96568	0.00584562	0.00954353	-3.92676
ENSMUSG00000034673.14	Pbx2	-0.168728	5.5277	-2.9631	0.00588371	0.00960419	-3.99644
ENSMUSG00000040043.17	Rbms2	0.243181	3.93036	2.96235	0.00589466	0.00962054	-3.53638
ENSMUSG00000006095.12	Tbcb	-0.168293	5.10878	-2.96171	0.00590414	0.0096345	-3.93157
ENSMUSG00000030104.9	Edem1	-0.0723865	8.65252	-2.96164	0.00590516	0.00963463	-4.65041
ENSMUSG00000113450.1	Gm49359	-0.195707	4.99158	-2.96122	0.00591148	0.00964342	-3.88431
ENSMUSG00000019794.13	Katna1	-0.174904	5.27543	-2.95944	0.00593793	0.00968504	-3.95575
ENSMUSG00000020523.14	Fam114a2	0.167552	5.41859	2.95906	0.00594354	0.00969266	-4.02643
ENSMUSG00000027569.15	Mrgbp	0.283743	3.91878	2.95866	0.00594944	0.00970075	-3.56955
ENSMUSG00000039001.12	Rps21	-0.111783	7.75059	-2.95839	0.00595359	0.00970597	-4.54499
ENSMUSG00000014551.8	Mrps25	-0.187074	4.70558	-2.95795	0.00596012	0.00971509	-3.81851
ENSMUSG00000115219.2	Eef1akmt4	-0.279003	3.23951	-2.95646	0.00598234	0.00974976	-3.36983
ENSMUSG00000024218.13	Taf11	-0.201396	4.40186	-2.9563	0.00598485	0.00975232	-3.66715
ENSMUSG00000039427.14	Alg1	-0.261706	3.77278	-2.95384	0.00602177	0.00981093	-3.50456
ENSMUSG00000090077.9	Lime1	0.19544	4.63641	2.95368	0.00602419	0.00981332	-3.82185
ENSMUSG00000035824.7	Tk2	0.214811	4.43927	2.95348	0.00602718	0.00981664	-3.71796
ENSMUSG00000107770.1	Gm44126	-0.36755	2.93391	-2.95261	0.00604032	0.00983649	-3.20657
ENSMUSG00000060862.10	Zbtb40	0.156502	5.12467	2.95241	0.00604346	0.00984005	-4.01958
ENSMUSG00000020088.10	Sar1a	0.103253	6.87076	2.95138	0.00605909	0.00986395	-4.4088
ENSMUSG00000039985.14	Sinhcaf	-0.0936825	7.45189	-2.94999	0.00608016	0.00989668	-4.52881
ENSMUSG00000038545.13	Cul7	0.234544	4.50163	2.94665	0.00613125	0.00997827	-3.77318
ENSMUSG00000022009.1	Nufip1	-0.184842	5.24711	-2.94604	0.00614057	0.00999187	-3.97523
ENSMUSG00000055239.10	Kcmf1	0.116558	6.18847	2.94548	0.00614921	0.0100043	-4.26732
ENSMUSG00000021592.18	Arsk	-0.307528	3.30324	-2.94497	0.00615705	0.0100155	-3.40825
ENSMUSG00000060032.6	H2aj	-0.195969	4.74336	-2.94477	0.00616006	0.0100188	-3.85063
ENSMUSG00000045128.9	Rpl18a	-0.0815806	9.02293	-2.94375	0.00617592	0.010043	-4.72969
ENSMUSG00000024299.17	Adamts10	-0.172316	4.77656	-2.94119	0.00621545	0.0101057	-3.87142
ENSMUSG00000043241.14	Upf2	-0.116489	6.19845	-2.93617	0.00629408	0.010232	-4.28524
ENSMUSG00000022681.15	Ntan1	-0.17113	5.01146	-2.93607	0.00629558	0.0102328	-3.93873
ENSMUSG00000033983.14	Coil	-0.289376	3.42947	-2.93583	0.00629944	0.0102375	-3.457
ENSMUSG00000028990.13	Lzic	-0.190796	4.66732	-2.93565	0.00630216	0.0102403	-3.85804
ENSMUSG00000025422.10	Agap2	-0.145428	5.32103	-2.93556	0.00630358	0.010241	-4.08188
ENSMUSG00000113961.1	Gm48498	0.395373	3.34081	2.93514	0.00631019	0.0102486	-3.4284
ENSMUSG00000022018.7	Rgcc	0.312457	3.5288	2.93514	0.00631026	0.0102486	-3.4684
ENSMUSG00000026035.15	Ppil3	-0.24348	4.19542	-2.93176	0.00636382	0.0103339	-3.73895
ENSMUSG00000053536.7	Cstf2t	-0.133915	5.9787	-2.93147	0.00636833	0.0103396	-4.23131
ENSMUSG00000012429.9	Mplkip	0.142872	5.21116	2.93106	0.00637491	0.0103487	-4.01827
ENSMUSG00000004462.7	Tbccd1	0.221148	4.28955	2.92977	0.00639548	0.0103805	-3.75487
ENSMUSG00000054237.6	Fra10ac1	-0.314175	3.36344	-2.92815	0.00642136	0.0104208	-3.43581
ENSMUSG00000055436.18	Srsf11	-0.0994445	6.98271	-2.92699	0.00644002	0.0104495	-4.50019
ENSMUSG00000017830.15	Dhx58	-0.260419	4.77102	-2.92663	0.00644571	0.0104571	-3.77892
ENSMUSG00000018398.18	2022-09-08	0.167062	4.63835	2.92648	0.00644814	0.0104593	-3.92089
ENSMUSG00000024219.16	Anks1	-0.13041	5.73573	-2.92553	0.00646354	0.0104827	-4.19154
ENSMUSG00000052369.8	Tmem106c	-0.30282	3.05152	-2.92463	0.00647802	0.0105045	-3.40177
ENSMUSG00000095098.2	Ccdc85b	-0.331852	2.92407	-2.92455	0.00647934	0.010505	-3.283
ENSMUSG00000049658.13	Bdp1	0.0976541	7.33508	2.92441	0.00648163	0.0105071	-4.58999
ENSMUSG00000029676.15	Pot1a	-0.171262	4.6182	-2.92351	0.00649609	0.0105289	-3.88698
ENSMUSG00000038695.13	Josd2	-0.296851	3.40162	-2.92328	0.00649995	0.0105334	-3.50687
ENSMUSG00000021240.6	Abcd4	0.317855	2.99199	2.92259	0.00651104	0.0105498	-3.38931
ENSMUSG00000055850.12	Rnf181	0.135232	5.76687	2.9212	0.00653361	0.0105847	-4.22558
ENSMUSG00000024213.14	Nudt3	0.114386	6.52317	2.92073	0.00654141	0.0105956	-4.41168
ENSMUSG00000019861.15	Gopc	-0.161435	5.33316	-2.92058	0.0065438	0.0105979	-4.09816
ENSMUSG00000038828.13	Tmem214	-0.148456	5.73221	-2.91982	0.00655624	0.0106163	-4.19224
ENSMUSG00000034723.11	Tmx4	-0.129722	5.84171	-2.91971	0.00655801	0.0106175	-4.16841
ENSMUSG00000020700.11	Map3k3	-0.122475	6.52859	-2.91955	0.00656055	0.01062	-4.38986
ENSMUSG00000019804.12	Snx3	-0.110853	7.13848	-2.91884	0.00657231	0.0106373	-4.55478
ENSMUSG00000025962.15	Fastkd2	-0.191687	4.71889	-2.91781	0.00658921	0.010663	-3.90869
ENSMUSG00000002409.18	Dyrk1b	0.306853	3.44918	2.9174	0.00659591	0.0106722	-3.45182
ENSMUSG00000056267.14	Cep70	0.210705	4.08658	2.91699	0.0066026	0.0106814	-3.73016
ENSMUSG00000021196.14	Pfkp	-0.0807565	8.70444	-2.9167	0.00660734	0.0106873	-4.75222
ENSMUSG00000032977.9	Fam207a	-0.19219	4.88153	-2.91581	0.0066221	0.0107095	-3.95925
ENSMUSG00000031969.16	Acad8	-0.245019	3.91811	-2.91435	0.00664619	0.0107468	-3.64413
ENSMUSG00000039219.18	Arid4b	0.149421	6.52891	2.91386	0.00665432	0.0107583	-4.42727
ENSMUSG00000057130.12	Txnl4a	0.16216	5.29001	2.91313	0.00666642	0.0107761	-4.10954
ENSMUSG00000031701.6	Dnaja2	-0.121535	7.2074	-2.91187	0.00668735	0.0108083	-4.57204
ENSMUSG00000021494.9	Ddx41	-0.174558	4.95775	-2.91126	0.00669748	0.010823	-3.9771
ENSMUSG00000043424.10	Eif3j2	-0.172568	5.63246	-2.91051	0.00671001	0.0108415	-4.20246
ENSMUSG00000051256.10	Jagn1	-0.213169	4.12028	-2.91	0.00671857	0.0108536	-3.74018
ENSMUSG00000036188.4	Ankmy2	-0.251383	3.95446	-2.9096	0.00672522	0.0108627	-3.66089
ENSMUSG00000046753.10	Ccdc66	-0.232641	4.21481	-2.90872	0.00673996	0.0108848	-3.77822
ENSMUSG00000040661.6	Rad54l2	0.110691	6.69092	2.90708	0.00676757	0.0109277	-4.48172
ENSMUSG00000025269.16	Apex2	-0.227201	4.2934	-2.90587	0.00678806	0.010959	-3.77026
ENSMUSG00000029578.15	Wipi2	0.151032	5.60086	2.9044	0.00681294	0.0109975	-4.17595
ENSMUSG00000008305.18	Tle1	-0.270558	3.73804	-2.90235	0.00684776	0.011052	-3.5379
ENSMUSG00000020166.15	Cnot2	-0.11065	6.35524	-2.90207	0.00685246	0.0110578	-4.40397
ENSMUSG00000053094.15	Tmem248	-0.109828	6.29262	-2.90054	0.00687866	0.0110984	-4.37671
ENSMUSG00000031433.15	Rbm41	0.195018	4.76403	2.89808	0.00692084	0.0111647	-3.95346
ENSMUSG00000015932.8	Dstn	-0.0822793	8.27566	-2.8979	0.00692399	0.011168	-4.74651
ENSMUSG00000108348.2	Gm42372	0.301848	3.1162	2.89641	0.0069496	0.0112076	-3.4747
ENSMUSG00000046808.17	Atp10d	-0.18041	4.41373	-2.89546	0.00696608	0.0112324	-3.89976
ENSMUSG00000042496.18	Prdm10	-0.18724	4.65638	-2.89477	0.00697796	0.0112498	-3.97698
ENSMUSG00000029185.14	Fam114a1	0.398106	2.87393	2.89247	0.00701796	0.0113125	-3.39458
ENSMUSG00000025757.13	Hspa4l	0.124805	6.17767	2.89219	0.00702282	0.0113186	-4.38574
ENSMUSG00000032349.13	Elovl5	-0.0994307	7.13225	-2.8921	0.00702441	0.0113194	-4.58746
ENSMUSG00000090000.2	Ier3ip1	0.154055	5.42016	2.89202	0.0070258	0.0113198	-4.17254
ENSMUSG00000037416.13	Dmxl1	0.0992695	7.11489	2.89186	0.00702859	0.0113226	-4.6125
ENSMUSG00000034064.14	Poglut1	0.104851	6.55759	2.8908	0.0070471	0.0113506	-4.49119
ENSMUSG00000025049.6	Taf5	-0.263493	3.7363	-2.88936	0.00707233	0.0113895	-3.66161
ENSMUSG00000033629.6	Hacd3	-0.169092	5.44223	-2.88774	0.00710091	0.0114337	-4.2073
ENSMUSG00000005698.15	Ctcf	-0.0949059	7.06735	-2.88702	0.00711364	0.0114524	-4.58807
ENSMUSG00000030035.14	Wbp1	-0.274874	3.86347	-2.88632	0.00712592	0.0114704	-3.67347
ENSMUSG00000000339.14	Rtca	-0.173584	4.80395	-2.88554	0.0071397	0.0114908	-3.97999
ENSMUSG00000036568.7	Bicral	-0.17626	5.58433	-2.88394	0.00716807	0.0115346	-4.23154
ENSMUSG00000034974.13	Dapk3	-0.211576	4.37873	-2.8806	0.00722774	0.0116288	-3.88772
ENSMUSG00000018858.15	Mrpl58	-0.284919	3.77289	-2.88048	0.00722988	0.0116305	-3.66763
ENSMUSG00000042302.14	Ehbp1	-0.253693	4.46331	-2.87844	0.00726663	0.0116878	-3.90251
ENSMUSG00000019971.10	Cep290	0.229602	4.51437	2.87776	0.00727889	0.0117057	-3.94021
ENSMUSG00000033909.17	Usp36	-0.161853	5.32806	-2.87641	0.0073032	0.0117429	-4.17149
ENSMUSG00000022664.11	Slc35a5	0.15598	5.06776	2.87564	0.00731708	0.0117634	-4.12976
ENSMUSG00000024670.17	Cd6	-0.277881	3.2714	-2.87469	0.00733447	0.0117895	-3.51336
ENSMUSG00000045237.5	1110012L19Rik	0.328895	3.05328	2.87442	0.00733931	0.0117955	-3.49512
ENSMUSG00000030515.9	Tarsl2	-0.332923	3.25965	-2.87395	0.00734784	0.0118074	-3.48318
ENSMUSG00000023572.16	Ccndbp1	0.155082	5.13445	2.87326	0.00736037	0.0118257	-4.11781
ENSMUSG00000026767.12	Mindy3	-0.160425	5.28724	-2.87298	0.00736559	0.0118322	-4.15861
ENSMUSG00000049999.4	Ppp1r3d	-0.351577	3.36009	-2.87255	0.00737343	0.0118429	-3.45555
ENSMUSG00000022185.19	Acin1	-0.0861278	7.68202	-2.87242	0.00737575	0.0118448	-4.73963
ENSMUSG00000030309.16	Caprin2	-0.178258	4.90215	-2.87079	0.0074056	0.0118909	-4.07703
ENSMUSG00000026155.13	Smap1	0.137578	5.96772	2.87023	0.00741584	0.0119055	-4.37658
ENSMUSG00000040964.16	Arhgef10l	-0.376251	2.7766	-2.86876	0.00744298	0.0119472	-3.32578
ENSMUSG00000024818.15	Slc25a45	-0.165037	5.21215	-2.86752	0.00746577	0.0119819	-4.17307
ENSMUSG00000024290.9	Rock1	0.0848359	7.96293	2.86738	0.00746831	0.0119829	-4.79621
ENSMUSG00000037017.15	Zscan21	0.226421	4.21255	2.86736	0.0074687	0.0119829	-3.8948
ENSMUSG00000030588.12	Yif1b	-0.250605	4.42108	-2.86591	0.0074956	0.0120224	-3.91738
ENSMUSG00000002102.15	Psmc3	-0.100428	6.85464	-2.86591	0.00749566	0.0120224	-4.61547
ENSMUSG00000025184.10	R3hcc1l	0.169622	5.04561	2.86391	0.00753275	0.01208	-4.12054
ENSMUSG00000006010.14	Odr4	0.163412	5.34626	2.86317	0.00754649	0.0121002	-4.23604
ENSMUSG00000042447.13	Mios	-0.226997	4.63005	-2.8631	0.00754782	0.0121004	-3.98838
ENSMUSG00000064037.13	Gpn1	-0.17454	4.84481	-2.86176	0.00757292	0.0121388	-4.1148
ENSMUSG00000032501.9	Trib1	0.282244	5.78531	2.8595	0.00761533	0.0122049	-4.26554
ENSMUSG00000042275.9	Pelo	-0.323712	3.70831	-2.85924	0.00762024	0.0122109	-3.69918
ENSMUSG00000040464.15	Gtpbp10	-0.222865	4.05233	-2.85776	0.00764814	0.0122536	-3.8069
ENSMUSG00000054720.12	Lrrc8c	-0.0972788	7.4048	-2.85726	0.00765764	0.012267	-4.72093
ENSMUSG00000095649.3	Gm8979	-0.318402	4.77324	-2.85601	0.00768124	0.0123029	-3.99523
ENSMUSG00000024260.14	Sap130	0.127886	5.80182	2.85539	0.00769314	0.01232	-4.38233
ENSMUSG00000049600.8	Zbtb45	-0.21656	4.22126	-2.85514	0.00769777	0.0123236	-3.87059
ENSMUSG00000075467.4	Dnlz	0.224189	4.17314	2.85514	0.00769778	0.0123236	-3.8652
ENSMUSG00000020525.17	Ppm1d	0.171817	4.68857	2.85504	0.00769982	0.012325	-4.04948
ENSMUSG00000030722.7	Nfatc2ip	-0.193804	4.47735	-2.85233	0.00775141	0.0124056	-3.9673
ENSMUSG00000030641.10	Ddias	-0.188428	4.95828	-2.85044	0.0077878	0.0124619	-4.12834
ENSMUSG00000069014.4	Gm5641	-0.0981742	8.63539	-2.84923	0.00781102	0.0124972	-4.90435
ENSMUSG00000027893.14	Ahcyl1	-0.103888	7.25652	-2.84884	0.00781849	0.0125072	-4.71231
ENSMUSG00000038459.10	Abhd17c	-0.187203	5.30807	-2.84831	0.00782871	0.0125216	-4.20893
ENSMUSG00000063801.7	Ap3s2	-0.146	5.19747	-2.84746	0.00784529	0.0125461	-4.19693
ENSMUSG00000026771.14	Spopl	0.187134	5.10556	2.84665	0.00786083	0.0125691	-4.1751
ENSMUSG00000060044.8	Tmem26	0.355162	2.83232	2.84646	0.00786463	0.0125723	-3.46077
ENSMUSG00000063800.5	Prpf38a	-0.135881	5.39275	-2.84642	0.00786527	0.0125723	-4.23828
ENSMUSG00000020444.19	Guk1	-0.229139	3.92751	-2.84584	0.00787658	0.0125884	-3.79156
ENSMUSG00000037075.7	Rnf139	-0.163008	5.60831	-2.84567	0.00787983	0.0125916	-4.29487
ENSMUSG00000075081.6	Olfr1247	0.323081	3.30534	2.84468	0.00789927	0.0126207	-3.62959
ENSMUSG00000025050.8	Pcgf6	-0.330449	3.08686	-2.84358	0.00792057	0.0126528	-3.59493
ENSMUSG00000025724.12	Sec11a	-0.126619	6.00881	-2.84343	0.00792366	0.0126558	-4.44704
ENSMUSG00000031010.17	Usp9x	0.0733106	8.72139	2.84015	0.00798784	0.0127563	-4.94624
ENSMUSG00000020128.15	Vps54	0.105152	6.94296	2.83943	0.00800202	0.012777	-4.67291
ENSMUSG00000037234.17	Hook3	0.103697	7.37409	2.8364	0.00806199	0.0128707	-4.79167
ENSMUSG00000024425.4	Ndfip1	0.0953264	7.12807	2.83485	0.00809296	0.0129182	-4.73845
ENSMUSG00000036941.2	Elac1	-0.219381	4.32391	-2.83443	0.00810134	0.0129296	-3.96752
ENSMUSG00000031103.12	Elf4	-0.0787766	7.84968	-2.83293	0.0081313	0.0129754	-4.85822
ENSMUSG00000020171.8	Yeats4	-0.196276	5.07478	-2.83219	0.0081461	0.012997	-4.15686
ENSMUSG00000025971.6	Maip1	-0.238221	3.84802	-2.83197	0.00815046	0.0130019	-3.77922
ENSMUSG00000053460.8	Ggcx	-0.291503	3.31881	-2.83164	0.00815705	0.0130104	-3.66282
ENSMUSG00000108596.1	Gm49368	-0.309796	3.56391	-2.83112	0.00816761	0.0130253	-3.67821
ENSMUSG00000038160.7	Atg5	0.141788	5.69837	2.83088	0.00817245	0.013031	-4.39737
ENSMUSG00000028081.6	Rps3a1	-0.0723992	9.74792	-2.82992	0.00819166	0.0130596	-5.0607
ENSMUSG00000024792.9	Zfpl1	0.219798	4.11035	2.8294	0.00820216	0.0130743	-3.8991
ENSMUSG00000038383.16	Pigu	-0.209503	4.46821	-2.8289	0.00821231	0.0130885	-4.05924
ENSMUSG00000067995.4	Gtf2f2	-0.156604	5.00989	-2.82841	0.00822232	0.0131024	-4.20649
ENSMUSG00000042569.13	Dhrs7b	-0.209962	4.15322	-2.82775	0.00823558	0.0131215	-3.94056
ENSMUSG00000113949.1	Scamp4	-0.196459	4.28817	-2.82738	0.00824301	0.0131313	-3.98432
ENSMUSG00000074212.7	Dnajb14	0.125324	6.51015	2.82663	0.00825836	0.0131537	-4.61402
ENSMUSG00000070697.4	Utp3	-0.143319	5.77946	-2.82603	0.00827058	0.0131711	-4.40505
ENSMUSG00000028030.12	Tbck	-0.109618	6.04182	-2.82495	0.00829254	0.0132041	-4.52361
ENSMUSG00000053617.12	Sh3pxd2a	0.274632	3.13652	2.82437	0.00830433	0.0132208	-3.65441
ENSMUSG00000106037.1	Gm4332	0.179009	6.59937	2.82341	0.00832402	0.0132501	-4.6094
ENSMUSG00000022508.5	Bcl6	0.223841	4.39921	2.82182	0.00835651	0.0132998	-3.87792
ENSMUSG00000077450.13	Rab11b	0.101967	6.75081	2.82073	0.0083789	0.0133334	-4.67218
ENSMUSG00000021277.16	Traf3	-0.117817	6.41345	-2.82049	0.00838399	0.0133394	-4.62166
ENSMUSG00000033792.12	Atp7a	0.120489	6.04455	2.82034	0.00838706	0.0133422	-4.51108
ENSMUSG00000040236.4	Trappc5	-0.218303	4.54047	-2.81931	0.0084082	0.0133738	-4.07634
ENSMUSG00000068391.8	Chrac1	-0.240019	3.96901	-2.81559	0.00848554	0.0134947	-3.84978
ENSMUSG00000025982.13	Sf3b1	-0.0757261	8.96246	-2.81517	0.00849418	0.0135064	-5.02091
ENSMUSG00000113175.1	Gm9973	0.289689	3.34995	2.81326	0.00853418	0.0135679	-3.68283
ENSMUSG00000089844.7	A530032D15Rik	0.25849	4.13261	2.81191	0.00856251	0.0136108	-3.87065
ENSMUSG00000045975.8	C2cd2	0.213249	4.29541	2.81154	0.0085703	0.0136211	-4.04363
ENSMUSG00000095463.8	Entpd4	-0.151297	5.19303	-2.81036	0.00859514	0.0136585	-4.24458
ENSMUSG00000074342.3	I830077J02Rik	-0.183654	4.79998	-2.80957	0.00861183	0.0136829	-4.09191
ENSMUSG00000028962.14	Slc4a2	0.132179	5.42961	2.80907	0.00862238	0.0136976	-4.39258
ENSMUSG00000032307.16	Ube2q2	0.116115	6.0064	2.80825	0.00863971	0.013722	-4.51541
ENSMUSG00000106715.3	Tmem265	-0.363984	2.943	-2.80822	0.00864039	0.013722	-3.55595
ENSMUSG00000005150.16	Wdr83	-0.321468	3.06028	-2.80702	0.00866585	0.0137603	-3.61245
ENSMUSG00000041954.18	Tnfrsf18	0.172293	4.9933	2.80573	0.00869326	0.0138017	-4.28369
ENSMUSG00000081948.4	Olfr1191-ps1	0.317486	3.63769	2.8045	0.00871951	0.0138412	-3.81685
ENSMUSG00000067722.4	BC003965	-0.20051	4.0458	-2.80421	0.00872583	0.0138491	-3.93668
ENSMUSG00000020876.14	Snx11	0.14308	5.18228	2.8029	0.0087539	0.0138915	-4.29434
ENSMUSG00000040152.8	Thbs1	0.0827913	10.3412	2.80235	0.00876562	0.013908	-5.14277
ENSMUSG00000025377.14	Tepsin	-0.236835	3.9168	-2.80116	0.00879114	0.0139463	-3.92342
ENSMUSG00000053541.3	Gm4759	0.225442	3.78444	2.79995	0.00881739	0.0139858	-3.93059
ENSMUSG00000003752.9	Itpkc	0.338271	3.18087	2.79742	0.00887212	0.0140705	-3.72405
ENSMUSG00000047003.15	Zfp41	0.223052	3.67341	2.79646	0.00889302	0.0141015	-3.87811
ENSMUSG00000034006.17	Pqlc1	-0.256859	4.38392	-2.79506	0.00892354	0.0141477	-4.0276
ENSMUSG00000036613.8	Eipr1	0.162668	5.25854	2.79474	0.00893062	0.0141567	-4.35734
ENSMUSG00000003813.15	Rad23a	-0.146056	5.47494	-2.79456	0.00893449	0.0141607	-4.41274
ENSMUSG00000030126.17	Tmcc1	0.131985	5.93238	2.79437	0.00893869	0.0141652	-4.55256
ENSMUSG00000042901.10	Aida	-0.100279	6.38032	-2.79162	0.00899894	0.0142585	-4.65137
ENSMUSG00000021460.17	Auh	0.107965	6.59355	2.79129	0.00900619	0.0142677	-4.71125
ENSMUSG00000040669.14	Phc1	0.292814	3.58861	2.78996	0.00903569	0.0143123	-3.80566
ENSMUSG00000072915.3	Gm12258	-0.322077	3.10543	-2.78902	0.00905648	0.014343	-3.64559
ENSMUSG00000029064.15	Gnb1	0.084429	8.5954	2.78835	0.00907131	0.0143643	-5.05113
ENSMUSG00000049643.15	2310022A10Rik	0.202198	4.63989	2.78791	0.00908105	0.0143775	-4.17258
ENSMUSG00000048731.15	Ggnbp1	0.329435	3.37901	2.7865	0.00911252	0.0144251	-3.77907
ENSMUSG00000051003.2	Olfr161	0.298475	4.43852	2.78439	0.00915948	0.0144961	-4.11054
ENSMUSG00000018322.10	Tomm34	-0.153502	5.58714	-2.78436	0.00916017	0.0144961	-4.45301
ENSMUSG00000021009.15	Ptpn21	0.297283	3.06702	2.78269	0.00919771	0.0145533	-3.7424
ENSMUSG00000020868.15	Xylt2	-0.32305	3.11015	-2.78255	0.00920073	0.0145558	-3.68127
ENSMUSG00000037217.15	Syn1	-0.203935	4.51968	-2.78213	0.00921036	0.0145688	-4.08991
ENSMUSG00000042046.15	Dstyk	0.184582	4.80607	2.78205	0.00921217	0.0145695	-4.231
ENSMUSG00000023473.13	Celsr3	0.284907	3.9765	2.78136	0.00922767	0.0145917	-3.85464
ENSMUSG00000032459.9	Mrps22	-0.211256	4.02161	-2.77949	0.0092698	0.0146561	-3.99806
ENSMUSG00000029701.15	Rbm28	-0.140954	5.73765	-2.77828	0.00929728	0.0146973	-4.53629
ENSMUSG00000115791.1	Vmn1r217	0.374367	3.06151	2.77822	0.00929874	0.0146974	-3.67134
ENSMUSG00000037353.9	Letmd1	0.178589	4.71797	2.77771	0.00931035	0.0147135	-4.22736
ENSMUSG00000023027.13	Atf1	0.110673	6.48168	2.77744	0.00931638	0.0147207	-4.70874
ENSMUSG00000063623.4	C230062I16Rik	0.286366	3.28789	2.77721	0.00932158	0.0147264	-3.75784
ENSMUSG00000021958.5	Pinx1	-0.259641	3.59245	-2.77716	0.00932283	0.0147264	-3.87766
ENSMUSG00000033107.6	Rnf125	0.288932	3.50357	2.77706	0.00932494	0.0147275	-3.78458
ENSMUSG00000014959.12	Gorasp2	-0.107893	6.66171	-2.7765	0.00933784	0.0147456	-4.76549
ENSMUSG00000005656.9	Snx6	-0.118994	6.13235	-2.7712	0.00945934	0.0149352	-4.65445
ENSMUSG00000017548.15	Suz12	0.0777467	7.93824	2.77099	0.00946414	0.0149405	-5.00156
ENSMUSG00000062202.14	Btbd9	0.163653	5.45446	2.76984	0.00949078	0.0149802	-4.4402
ENSMUSG00000042348.10	Arl15	-0.265906	4.09722	-2.76958	0.00949683	0.0149875	-3.95977
ENSMUSG00000030663.12	1110004F10Rik	-0.124467	5.99423	-2.76874	0.00951625	0.0150159	-4.61007
ENSMUSG00000042694.17	Stn1	-0.263054	3.38997	-2.76644	0.00956973	0.0150979	-3.84916
ENSMUSG00000032469.12	Dbr1	-0.21966	4.40948	-2.76438	0.009618	0.0151718	-4.14214
ENSMUSG00000092032.2	Vmn2r59	0.402109	3.03233	2.76333	0.00964255	0.0152082	-3.72171
ENSMUSG00000044702.13	Palb2	-0.235943	4.0906	-2.7615	0.00968572	0.0152739	-4.06492
ENSMUSG00000078580.3	E430018J23Rik	0.284407	3.28044	2.76024	0.00971534	0.0153183	-3.80631
ENSMUSG00000054226.13	Tprkb	0.160978	4.68885	2.75868	0.00975237	0.0153743	-4.2549
ENSMUSG00000002227.15	Mov10	-0.127597	6.35107	-2.75804	0.00976764	0.0153948	-4.69193
ENSMUSG00000030654.9	Arl6ip1	0.0880534	7.99249	2.75801	0.00976837	0.0153948	-5.05563
ENSMUSG00000020935.8	Dcakd	-0.272966	3.50942	-2.75766	0.00977657	0.0154054	-3.85193
ENSMUSG00000068479.5	Mfap1a	-0.12956	6.18829	-2.75561	0.00982562	0.0154787	-4.69469
ENSMUSG00000028247.2	Coq3	-0.298712	3.46959	-2.75559	0.00982607	0.0154787	-3.88697
ENSMUSG00000054150.12	Syne3	0.178047	4.85781	2.75547	0.00982881	0.0154794	-4.28734
ENSMUSG00000031197.11	Vbp1	-0.137239	5.79772	-2.75544	0.0098295	0.0154794	-4.59165
ENSMUSG00000025938.16	Slco5a1	0.209468	4.61751	2.75465	0.0098484	0.0155068	-4.2979
ENSMUSG00000078817.4	Nlrp12	0.340851	2.82324	2.74971	0.00996754	0.015692	-3.60205
ENSMUSG00000044894.14	Uqcrq	-0.152671	5.34521	-2.74913	0.00998164	0.0157118	-4.46996
ENSMUSG00000032288.9	Imp3	-0.202	4.31708	-2.74894	0.00998614	0.0157164	-4.13448
ENSMUSG00000040111.17	Gramd1b	0.0937986	6.58156	2.74673	0.0100401	0.0157989	-4.83396
ENSMUSG00000003541.6	Ier3	-0.157435	5.86549	-2.74536	0.0100735	0.0158491	-4.59712
ENSMUSG00000032959.12	Pebp1	0.118578	6.15778	2.7452	0.0100775	0.0158529	-4.74354
ENSMUSG00000038070.15	Cntln	-0.227782	4.05974	-2.74432	0.0100989	0.0158843	-4.10565
ENSMUSG00000058230.12	Arhgap35	0.148869	5.31727	2.74263	0.0101404	0.0159471	-4.46287
ENSMUSG00000029581.14	Fscn1	-0.0967479	8.27092	-2.74228	0.010149	0.0159582	-5.1248
ENSMUSG00000019738.15	Polr2i	-0.286179	3.24744	-2.7422	0.0101509	0.0159588	-3.8019
ENSMUSG00000001285.12	Myg1	-0.230122	3.95514	-2.74187	0.0101592	0.0159693	-4.05345
ENSMUSG00000073563.3	Csnk1g3	0.127238	5.99116	2.74035	0.0101967	0.0160258	-4.68872
ENSMUSG00000036902.11	Neto2	-0.289558	3.08925	-2.7377	0.0102625	0.0161267	-3.82741
ENSMUSG00000053477.17	Tcf4	-0.158107	6.06735	-2.73631	0.0102971	0.0161787	-4.65182
ENSMUSG00000002767.13	Mrpl2	-0.230368	4.32586	-2.73608	0.0103028	0.0161852	-4.18429
ENSMUSG00000035367.9	Rmi1	0.157124	5.32487	2.73551	0.0103173	0.0162054	-4.48815
ENSMUSG00000038861.14	Pi4kb	0.124599	5.84039	2.73505	0.0103286	0.0162208	-4.67301
ENSMUSG00000000530.16	Acvrl1	-0.275369	3.21595	-2.73476	0.010336	0.0162299	-3.85725
ENSMUSG00000040997.13	Abhd4	0.117763	5.89974	2.73389	0.0103577	0.0162616	-4.65858
ENSMUSG00000064360.1	mt-Nd3	0.272332	8.40743	2.7335	0.0103675	0.0162745	-5.17633
ENSMUSG00000029068.16	Ccnl2	-0.100939	6.57673	-2.73322	0.0103748	0.0162834	-4.86006
ENSMUSG00000035373.2	Ccl7	-0.256476	3.94001	-2.73296	0.0103813	0.0162911	-4.13633
ENSMUSG00000063172.13	Hspb11	0.32779	2.7942	2.73276	0.0103861	0.0162962	-3.71317
ENSMUSG00000021222.9	Dcaf4	-0.292467	3.72256	-2.73223	0.0103996	0.016315	-3.98664
ENSMUSG00000100838.1	Gm29094	0.26485	3.41842	2.73103	0.01043	0.01636	-3.98834
ENSMUSG00000031904.5	Slc7a6	-0.132817	5.69773	-2.73075	0.0104369	0.0163684	-4.63977
ENSMUSG00000024712.9	Rfk	0.140236	5.49589	2.72927	0.0104744	0.0164248	-4.56443
ENSMUSG00000032435.9	Dync1li1	0.104322	6.73416	2.72746	0.0105204	0.0164943	-4.90655
ENSMUSG00000032064.17	Dixdc1	-0.324991	3.17162	-2.7274	0.010522	0.0164943	-3.77857
ENSMUSG00000017707.9	Serinc3	-0.075577	8.79243	-2.72648	0.0105456	0.0165288	-5.20674
ENSMUSG00000001983.7	Taco1	-0.324573	3.20318	-2.72624	0.0105517	0.0165337	-3.87135
ENSMUSG00000024614.7	Tmx3	0.0916347	6.89779	2.72623	0.0105519	0.0165337	-4.94221
ENSMUSG00000028811.11	Yars	0.1294	5.9478	2.72547	0.0105714	0.0165605	-4.66831
ENSMUSG00000039157.12	Fam102a	-0.13694	5.2086	-2.72543	0.0105722	0.0165605	-4.54308
ENSMUSG00000012296.16	Tjap1	0.218147	4.25447	2.72444	0.0105977	0.016598	-4.18616
ENSMUSG00000002968.9	Med25	-0.166153	5.10704	-2.72362	0.0106188	0.0166284	-4.46862
ENSMUSG00000006818.5	Sod2	0.0920791	7.29776	2.72193	0.0106624	0.0166941	-5.03403
ENSMUSG00000032727.14	Mier3	0.119702	5.66897	2.72128	0.010679	0.0167176	-4.6336
ENSMUSG00000052477.15	C130026I21Rik	0.189107	4.80697	2.72121	0.010681	0.0167182	-4.34387
ENSMUSG00000034848.17	Ttc21b	-0.212702	4.02159	-2.72063	0.0106959	0.016739	-4.19606
ENSMUSG00000026480.12	Ncf2	-0.0844678	7.71699	-2.72005	0.0107109	0.0167599	-5.07681
ENSMUSG00000006435.16	Neurl1a	0.307858	2.86587	2.71748	0.0107776	0.0168618	-3.75366
ENSMUSG00000035372.2	1810055G02Rik	-0.284489	3.18248	-2.71642	0.0108053	0.0169025	-3.82021
ENSMUSG00000021553.14	Slc28a3	-0.299665	3.69289	-2.71581	0.0108214	0.0169251	-3.96423
ENSMUSG00000037112.16	Sik2	0.179962	5.32724	2.71372	0.0108761	0.0170081	-4.55836
ENSMUSG00000033624.10	Pdpr	-0.147433	5.62831	-2.71261	0.0109052	0.0170511	-4.60434
ENSMUSG00000028644.17	Ermap	0.27081	3.32834	2.71228	0.0109142	0.0170625	-3.89915
ENSMUSG00000039725.6	Trp53rka	-0.355337	2.96546	-2.71174	0.0109282	0.0170818	-3.81559
ENSMUSG00000058558.12	Rpl5	-0.186599	5.24434	-2.71013	0.0109708	0.0171458	-4.52782
ENSMUSG00000041629.7	Fam104a	0.149022	5.20125	2.70999	0.0109747	0.0171493	-4.52725
ENSMUSG00000024767.11	Otub1	-0.121487	5.9582	-2.70925	0.0109943	0.0171773	-4.71281
ENSMUSG00000017747.13	Ghdc	0.269421	3.43029	2.709	0.0110008	0.017185	-3.97887
ENSMUSG00000058706.5	0610030E20Rik	-0.132758	5.86224	-2.70803	0.0110267	0.0172228	-4.7071
ENSMUSG00000035293.13	G2e3	-0.160026	5.45278	-2.70758	0.0110387	0.0172389	-4.63534
ENSMUSG00000033467.12	Crlf2	0.180484	4.5764	2.70603	0.01108	0.0173008	-4.33792
ENSMUSG00000030397.11	Mark4	0.167739	5.18729	2.7059	0.0110835	0.0173017	-4.53535
ENSMUSG00000036990.13	Otud4	-0.0814849	7.71191	-2.70588	0.011084	0.0173017	-5.12963
ENSMUSG00000084786.9	Ubl5	0.102357	6.35656	2.7058	0.0110861	0.0173025	-4.85305
ENSMUSG00000074671.6	Tspyl3	-0.275661	3.75097	-2.70529	0.0110998	0.0173212	-4.13142
ENSMUSG00000028514.15	Usp24	0.0781898	7.53	2.70397	0.0111352	0.0173735	-5.11781
ENSMUSG00000030706.17	Mrpl48	-0.174075	4.71502	-2.70392	0.0111367	0.0173735	-4.36531
ENSMUSG00000025010.14	Ccnj	-0.251934	3.61329	-2.70359	0.0111455	0.0173837	-4.02622
ENSMUSG00000040026.8	Saa3	-0.279273	3.02195	-2.70355	0.0111466	0.0173837	-3.84709
ENSMUSG00000034893.9	Cog3	0.12119	6.06727	2.70341	0.0111502	0.0173867	-4.80151
ENSMUSG00000059791.14	Nrm	-0.385586	3.04175	-2.70232	0.0111796	0.0174299	-3.83045
ENSMUSG00000000131.15	Xpo6	-0.100134	6.99834	-2.70197	0.0111892	0.0174422	-5.00677
ENSMUSG00000035505.14	Cox18	-0.327606	3.13127	-2.70106	0.0112137	0.0174777	-3.88227
ENSMUSG00000079017.3	Ifi27l2a	-0.181923	5.51723	-2.69997	0.0112433	0.0175213	-4.51792
ENSMUSG00000027522.15	Stx16	-0.114419	6.13244	-2.69854	0.0112819	0.0175789	-4.80985
ENSMUSG00000047888.10	Tnrc6b	0.101934	7.51566	2.69824	0.0112902	0.017589	-5.10251
ENSMUSG00000055067.15	Smyd3	0.273608	3.8854	2.69726	0.0113168	0.0176279	-4.19508
ENSMUSG00000063954.7	H2ac19	-0.195246	6.4759	-2.69687	0.0113275	0.0176419	-4.86751
ENSMUSG00000036197.16	Gxylt1	-0.132821	5.98395	-2.6951	0.011376	0.0177147	-4.75153
ENSMUSG00000031429.14	Psmd10	0.176747	4.4543	2.69492	0.0113809	0.0177196	-4.33151
ENSMUSG00000028101.18	Pias3	-0.187678	4.54455	-2.69346	0.0114212	0.0177796	-4.33953
ENSMUSG00000019866.15	Crybg1	-0.0811542	7.54606	-2.69282	0.0114386	0.0178042	-5.12735
ENSMUSG00000055447.19	Cd47	-0.0736142	9.49079	-2.69268	0.0114426	0.0178076	-5.33969
ENSMUSG00000021676.10	Iqgap2	0.115148	6.12716	2.69199	0.0114615	0.0178343	-4.8303
ENSMUSG00000046873.18	Mbtps2	-0.135508	5.32403	-2.69176	0.0114678	0.0178415	-4.60265
ENSMUSG00000000708.14	Kat2b	-0.130997	5.85259	-2.69168	0.0114702	0.0178426	-4.72306
ENSMUSG00000027628.10	Aar2	0.205611	4.52742	2.69155	0.0114738	0.0178455	-4.34922
ENSMUSG00000048307.8	Ankrd46	-0.191694	4.93516	-2.68971	0.0115245	0.0179216	-4.49913
ENSMUSG00000030423.7	Pop4	-0.145254	5.81329	-2.68925	0.0115374	0.017939	-4.71573
ENSMUSG00000008892.12	Vdac3	-0.110885	6.72999	-2.68877	0.0115508	0.017957	-4.98563
ENSMUSG00000015542.17	Nat9	0.301868	3.11065	2.68843	0.0115601	0.0179689	-3.92958
ENSMUSG00000025485.13	Ric8a	-0.125377	6.01816	-2.68815	0.0115679	0.0179783	-4.7595
ENSMUSG00000021486.7	Prelid1	-0.086849	7.59273	-2.68583	0.0116328	0.0180763	-5.1556
ENSMUSG00000032198.9	Dock6	0.257945	3.40488	2.68333	0.0117029	0.0181826	-4.01955
ENSMUSG00000006360.11	Crip1	0.118909	6.68693	2.68204	0.0117392	0.0182362	-4.99075
ENSMUSG00000009563.16	Tor2a	0.201367	4.14193	2.68175	0.0117475	0.0182465	-4.26889
ENSMUSG00000061461.11	Smim20	-0.240666	3.71418	-2.68148	0.0117553	0.0182557	-4.08137
ENSMUSG00000039840.8	Epg5	0.11517	6.29762	2.68084	0.0117734	0.018281	-4.90336
ENSMUSG00000059796.16	Eif4a1	-0.0774676	9.45844	-2.67999	0.0117974	0.0183157	-5.38179
ENSMUSG00000021696.9	Elovl7	-0.342801	3.07491	-2.67949	0.0118116	0.0183349	-3.92932
ENSMUSG00000036985.12	Zdhhc9	0.183182	5.24306	2.67718	0.0118772	0.018434	-4.62388
ENSMUSG00000042111.9	Ccdc115	-0.165815	5.22496	-2.67688	0.0118857	0.0184444	-4.56619
ENSMUSG00000031902.10	Nfatc3	-0.0766821	7.28095	-2.67628	0.011903	0.0184684	-5.13295
ENSMUSG00000033773.14	Rpap2	0.181901	4.3999	2.67513	0.0119359	0.0185168	-4.38113
ENSMUSG00000027599.9	Armc1	-0.139422	5.52486	-2.67261	0.0120082	0.018626	-4.70807
ENSMUSG00000022761.12	Lztr1	0.130052	5.52047	2.67156	0.0120387	0.0186706	-4.73445
ENSMUSG00000051747.15	Ttn	-0.246612	3.59471	-2.66981	0.0120893	0.0187462	-4.17358
ENSMUSG00000025893.8	Kbtbd3	0.283794	2.99334	2.66928	0.0121046	0.0187671	-3.9636
ENSMUSG00000024431.15	Nr3c1	0.0954544	7.02084	2.66813	0.012138	0.018816	-5.09136
ENSMUSG00000023284.15	Zfp605	0.270999	3.46139	2.66723	0.0121644	0.0188543	-4.1157
ENSMUSG00000007458.14	M6pr	0.0800425	8.0875	2.6657	0.0122091	0.0189206	-5.27453
ENSMUSG00000051346.9	Spryd4	-0.286012	3.12875	-2.66549	0.0122152	0.0189272	-3.99892
ENSMUSG00000036450.4	Hif1an	0.12485	5.82188	2.66474	0.0122372	0.0189584	-4.78691
ENSMUSG00000075033.4	Nxpe3	-0.25304	3.3992	-2.66391	0.0122614	0.0189932	-4.12077
ENSMUSG00000026490.18	Cdc42bpa	0.217022	4.76543	2.6635	0.0122736	0.0190091	-4.49163
ENSMUSG00000002279.19	Lmf1	-0.28291	3.29653	-2.66184	0.0123225	0.019082	-4.02145
ENSMUSG00000001289.12	Pfdn5	0.101591	6.44951	2.66022	0.0123706	0.0191536	-4.9756
ENSMUSG00000048154.17	Kmt2d	-0.0735023	8.68729	-2.65893	0.0124088	0.0192099	-5.35396
ENSMUSG00000070426.12	Rnf121	0.19054	4.55964	2.6585	0.0124216	0.0192268	-4.44922
ENSMUSG00000031577.10	Tti2	0.199619	4.24013	2.65744	0.0124532	0.0192728	-4.33922
ENSMUSG00000032405.10	Pias1	-0.109142	6.25269	-2.6573	0.0124572	0.0192762	-4.91835
ENSMUSG00000070699.5	Sars2	-0.344129	2.85291	-2.65696	0.0124674	0.019289	-3.89135
ENSMUSG00000026849.18	Tor1a	-0.203711	4.89301	-2.65481	0.0125318	0.0193858	-4.49005
ENSMUSG00000026048.16	Ercc5	0.154756	4.73361	2.65439	0.0125444	0.0194024	-4.52761
ENSMUSG00000014837.15	4931428F04Rik	0.216331	4.66132	2.65329	0.0125774	0.0194505	-4.45373
ENSMUSG00000040339.10	Fam102b	0.188977	4.64749	2.65304	0.0125848	0.0194591	-4.48565
ENSMUSG00000028468.15	Rgp1	0.129387	6.08031	2.65086	0.0126509	0.0195583	-4.91127
ENSMUSG00000052926.16	Rnaseh2a	-0.200173	4.59521	-2.65043	0.0126639	0.0195754	-4.4508
ENSMUSG00000100153.2	Ppp1ccb	-0.62872	3.7075	-2.65019	0.0126709	0.0195834	-4.18812
ENSMUSG00000002846.9	Timmdc1	-0.22192	4.03423	-2.6492	0.0127012	0.0196273	-4.32532
ENSMUSG00000045519.15	Zfp560	0.273612	3.33257	2.6488	0.0127132	0.0196428	-4.07234
ENSMUSG00000111551.1	Gm48128	0.261959	6.06446	2.64696	0.0127692	0.0197264	-4.90164
ENSMUSG00000035521.13	Gnptg	0.254005	3.75774	2.64678	0.0127749	0.0197323	-4.25003
ENSMUSG00000015869.16	Prpsap1	0.169977	5.03539	2.64648	0.012784	0.0197434	-4.64952
ENSMUSG00000038503.15	Mesd	-0.197499	4.87139	-2.64542	0.0128164	0.0197905	-4.59569
ENSMUSG00000030861.15	Acadsb	0.112179	6.13705	2.64532	0.0128194	0.0197921	-4.93376
ENSMUSG00000000194.13	Gpr107	0.101024	6.22599	2.64315	0.0128861	0.0198921	-4.98288
ENSMUSG00000057858.8	Fam204a	0.222563	4.29207	2.64276	0.0128982	0.0199078	-4.32181
ENSMUSG00000042351.9	Grap2	0.171485	4.16683	2.64245	0.0129077	0.0199195	-4.46157
ENSMUSG00000041515.10	Irf8	0.0967828	7.32209	2.64141	0.0129399	0.0199662	-5.18987
ENSMUSG00000024191.15	Bnip1	-0.294633	3.34966	-2.64087	0.0129565	0.0199888	-4.07761
ENSMUSG00000034932.4	Mrpl54	-0.194328	4.08505	-2.64066	0.012963	0.0199959	-4.31686
ENSMUSG00000050592.8	Fam78a	-0.169057	4.54124	-2.64033	0.0129733	0.0200088	-4.5346
ENSMUSG00000014748.13	Tex261	-0.119074	5.90217	-2.64018	0.0129778	0.0200127	-4.88058
ENSMUSG00000025008.15	Tctn3	0.297568	3.04745	2.63916	0.0130094	0.0200584	-4.02401
ENSMUSG00000063245.11	Zfp993	0.178585	4.50114	2.63702	0.0130759	0.020158	-4.49523
ENSMUSG00000019143.15	Hars2	0.169508	4.53575	2.63636	0.0130966	0.0201869	-4.51183
ENSMUSG00000054737.11	Zfp182	0.181752	4.65729	2.63576	0.0131155	0.0202129	-4.55029
ENSMUSG00000072640.11	Lyrm9	-0.233601	3.73375	-2.63537	0.0131276	0.0202286	-4.24835
ENSMUSG00000024921.17	Smarca2	-0.123918	6.1529	-2.63453	0.013154	0.0202662	-4.95376
ENSMUSG00000039530.17	Tusc3	0.183048	4.30577	2.63402	0.0131699	0.0202872	-4.43786
ENSMUSG00000079418.3	Atg4a	0.204646	4.41128	2.63397	0.0131715	0.0202872	-4.46478
ENSMUSG00000035284.10	Vps13c	0.100571	7.42897	2.63257	0.0132157	0.0203521	-5.2586
ENSMUSG00000029408.13	Abcb9	0.235592	3.32402	2.63239	0.0132213	0.0203577	-4.24713
ENSMUSG00000036850.4	Mrpl41	0.195272	4.35055	2.63215	0.013229	0.0203666	-4.45629
ENSMUSG00000027245.11	Hypk	0.170539	5.49089	2.6314	0.0132526	0.0203999	-4.7814
ENSMUSG00000086583.3	Gm15500	-0.0679812	9.61061	-2.63122	0.0132582	0.0204054	-5.49661
ENSMUSG00000034563.16	Ccpg1	-0.103637	6.16914	-2.63047	0.013282	0.020439	-4.92994
ENSMUSG00000042487.6	Leo1	-0.161686	4.61794	-2.62841	0.0133473	0.0205364	-4.52881
ENSMUSG00000029992.14	Gfpt1	-0.0755733	7.2885	-2.62659	0.0134053	0.0206227	-5.23915
ENSMUSG00000055044.12	Pdlim1	-0.156534	4.98132	-2.6257	0.0134336	0.0206631	-4.56803
ENSMUSG00000027429.16	Sec23b	-0.114204	6.24395	-2.62525	0.0134481	0.0206823	-5.01017
ENSMUSG00000035944.17	Ttc38	-0.216934	3.70332	-2.62432	0.013478	0.0207252	-4.2556
ENSMUSG00000005034.15	Prkacb	0.100735	6.44223	2.62425	0.0134803	0.0207257	-5.07997
ENSMUSG00000061331.5	Gm17132	0.208273	5.08628	2.62328	0.0135112	0.0207701	-4.66562
ENSMUSG00000021796.15	Bmpr1a	0.206384	4.00477	2.62153	0.0135679	0.020854	-4.31036
ENSMUSG00000091407.2	Vmn2r117	0.353872	2.87317	2.62047	0.013602	0.0209034	-4.04245
ENSMUSG00000036339.18	Tmem260	-0.163629	5.03776	-2.61987	0.0136215	0.0209303	-4.68544
ENSMUSG00000026288.14	Inpp5d	-0.073459	7.79591	-2.61966	0.0136283	0.0209376	-5.32199
ENSMUSG00000071253.8	Slc25a16	-0.178506	4.428	-2.61945	0.0136351	0.020945	-4.42655
ENSMUSG00000039512.12	Uhrf1bp1	0.11672	5.89398	2.61927	0.0136411	0.020951	-4.90393
ENSMUSG00000022635.9	Zcrb1	0.137225	5.21062	2.61885	0.0136545	0.0209685	-4.7118
ENSMUSG00000047141.5	Zfp654	0.121946	6.04224	2.61843	0.0136683	0.0209866	-4.97205
ENSMUSG00000073973.4	Olfr552	0.278072	4.02805	2.61815	0.0136775	0.0209975	-4.35205
ENSMUSG00000029141.16	Slc4a1ap	0.131007	5.3722	2.61793	0.0136844	0.021005	-4.81659
ENSMUSG00000022544.14	Eef2kmt	-0.26231	3.45475	-2.6174	0.0137018	0.0210286	-4.18012
ENSMUSG00000046844.6	Vat1l	-0.232556	3.92651	-2.61524	0.0137723	0.0211337	-4.3175
ENSMUSG00000009112.4	Bcl2l13	-0.122394	6.00079	-2.61482	0.0137861	0.0211517	-4.95224
ENSMUSG00000039005.13	Tlr4	0.0967277	7.51515	2.61443	0.0137989	0.0211682	-5.28694
ENSMUSG00000032667.17	Pon2	0.104104	6.1011	2.61434	0.0138016	0.0211692	-4.99369
ENSMUSG00000110185.2	Igip	0.340508	2.8242	2.6137	0.0138229	0.0211987	-4.06941
ENSMUSG00000048787.13	Dcun1d3	0.156434	5.16475	2.61335	0.0138344	0.0212131	-4.72324
ENSMUSG00000021824.13	Ap3m1	-0.0925187	6.85818	-2.61205	0.0138771	0.0212754	-5.18805
ENSMUSG00000028484.16	Psip1	-0.132771	6.09343	-2.61166	0.0138901	0.0212923	-4.9697
ENSMUSG00000034403.16	Pja1	-0.204295	4.51487	-2.61139	0.0138988	0.0212998	-4.54696
ENSMUSG00000002365.10	Snx9	-0.118772	5.93492	-2.61138	0.0138992	0.0212998	-4.93851
ENSMUSG00000026827.12	Gpd2	0.0958935	6.8526	2.61012	0.013941	0.0213604	-5.1793
ENSMUSG00000091421.3	Gm4202	-2.47599	2.29981	-2.61006	0.0139428	0.0213604	-3.85133
ENSMUSG00000027998.11	Plrg1	-0.138947	5.33079	-2.60949	0.0139617	0.0213861	-4.77398
ENSMUSG00000047547.14	Cltb	0.161494	4.73403	2.60907	0.0139756	0.0214043	-4.65112
ENSMUSG00000029923.4	Rab19	0.232033	4.02235	2.60887	0.0139824	0.0214115	-4.30159
ENSMUSG00000031671.11	Setd6	-0.33212	2.80321	-2.60579	0.014085	0.0215653	-3.99911
ENSMUSG00000069307.6	Hist1h2bq	-0.814829	4.45685	-2.60516	0.014106	0.0215943	-4.49748
ENSMUSG00000028907.7	Utp11	-0.158735	5.00307	-2.60469	0.0141217	0.0216151	-4.72713
ENSMUSG00000022861.17	Dgkg	0.20364	3.8682	2.60431	0.0141346	0.0216317	-4.32478
ENSMUSG00000023259.16	Slc26a6	0.288913	3.47322	2.60356	0.0141598	0.021667	-4.19331
ENSMUSG00000046572.10	Zfp518b	-0.235359	4.31301	-2.60068	0.0142568	0.0218122	-4.42945
ENSMUSG00000026121.13	Sema4c	-0.275169	3.30593	-2.60023	0.0142719	0.0218321	-4.17481
ENSMUSG00000007041.9	Clic1	-0.079008	7.62634	-2.59993	0.014282	0.0218442	-5.35145
ENSMUSG00000038312.10	Edem2	0.147437	5.62934	2.59952	0.0142962	0.0218627	-4.90799
ENSMUSG00000047284.14	Neurl4	-0.126799	5.36682	-2.59917	0.0143078	0.0218772	-4.82109
ENSMUSG00000020608.7	Smc6	-0.092546	7.25155	-2.59496	0.0144514	0.0220936	-5.30038
ENSMUSG00000038418.7	Egr1	0.289479	5.44262	2.59392	0.0144871	0.0221449	-4.89009
ENSMUSG00000054619.7	Mettl7a1	-0.26455	3.58926	-2.5923	0.0145427	0.0222266	-4.24249
ENSMUSG00000008398.15	Elk3	-0.171499	4.85267	-2.59202	0.0145524	0.0222381	-4.64315
ENSMUSG00000031201.17	Brcc3	-0.144564	5.32918	-2.58872	0.0146664	0.0224058	-4.81146
ENSMUSG00000012405.16	Rpl15	-0.0722642	9.1926	-2.58869	0.0146673	0.0224058	-5.55689
ENSMUSG00000031529.5	Tnks	0.0851917	6.98037	2.58866	0.0146687	0.0224058	-5.23988
ENSMUSG00000026005.15	Rpe	-0.110108	6.18758	-2.58801	0.0146909	0.0224365	-5.07352
ENSMUSG00000072825.11	Cep170b	0.178872	4.55129	2.58717	0.0147204	0.0224782	-4.63232
ENSMUSG00000011158.8	Brf1	-0.149354	5.17196	-2.5852	0.0147892	0.0225799	-4.7728
ENSMUSG00000117284.1	Gm7072	0.147206	5.37149	2.58509	0.0147931	0.0225825	-4.82155
ENSMUSG00000038843.18	Gcnt1	0.0928614	6.4381	2.58477	0.0148041	0.022596	-5.11632
ENSMUSG00000039182.6	AW209491	-0.174621	4.32132	-2.58403	0.0148301	0.0226323	-4.53178
ENSMUSG00000053453.9	Thoc7	-0.131737	5.15528	-2.58316	0.0148606	0.0226755	-4.77271
ENSMUSG00000034471.12	Caskin2	-0.285714	3.36413	-2.58307	0.0148638	0.022677	-4.23006
ENSMUSG00000021710.11	Nln	0.114119	5.57979	2.58232	0.0148902	0.022714	-4.92933
ENSMUSG00000094747.3	Olfr1307	0.225125	5.12061	2.58194	0.0149036	0.022731	-4.76581
ENSMUSG00000021023.14	Prorp	-0.221648	3.6778	-2.58105	0.0149349	0.0227754	-4.30211
ENSMUSG00000046605.14	B3gntl1	-0.290307	3.36433	-2.58043	0.0149567	0.0228053	-4.21201
ENSMUSG00000019857.7	Asf1a	-0.189785	4.52767	-2.57995	0.0149736	0.0228277	-4.57047
ENSMUSG00000003992.15	Ssbp2	-0.256269	3.89838	-2.57956	0.0149876	0.0228456	-4.32609
ENSMUSG00000027649.15	Ctnnbl1	-0.142268	5.09994	-2.57855	0.0150233	0.0228967	-4.78505
ENSMUSG00000027300.10	Ubox5	-0.216006	3.72695	-2.57784	0.0150484	0.0229316	-4.32765
ENSMUSG00000024991.8	Eif3a	-0.072533	9.39377	-2.57758	0.0150579	0.0229426	-5.59968
ENSMUSG00000031870.16	Pgr	-0.297207	3.70329	-2.57732	0.0150671	0.0229533	-4.15266
ENSMUSG00000055480.7	Zfp458	0.307693	2.81822	2.57571	0.0151244	0.0230371	-4.11286
ENSMUSG00000041231.15	Ublcp1	-0.239846	4.20631	-2.57565	0.0151267	0.0230373	-4.44748
ENSMUSG00000032536.12	Trak1	0.0948385	6.36721	2.57543	0.0151345	0.0230457	-5.16133
ENSMUSG00000031422.16	Morf4l2	-0.0943546	7.053	-2.57448	0.0151684	0.023094	-5.30446
ENSMUSG00000061046.9	Haghl	-0.272868	3.3515	-2.57192	0.0152605	0.0232307	-4.21947
ENSMUSG00000023307.14	2022-03-05	-0.11418	6.00713	-2.57161	0.0152713	0.0232438	-5.03453
ENSMUSG00000039166.16	Akap7	-0.216174	4.07012	-2.57132	0.0152818	0.0232563	-4.41935
ENSMUSG00000046731.5	Kctd11	-0.259086	3.60278	-2.57078	0.0153013	0.0232826	-4.33804
ENSMUSG00000017144.8	Rnd3	-0.24674	4.49401	-2.57003	0.0153285	0.0233205	-4.56395
ENSMUSG00000035007.5	Rundc1	0.221517	4.11127	2.5676	0.0154164	0.0234508	-4.52484
ENSMUSG00000022553.16	Maf1	0.13832	5.24388	2.56605	0.015473	0.0235334	-4.82075
ENSMUSG00000051390.10	Zbtb22	0.184678	4.82363	2.5658	0.015482	0.0235436	-4.7076
ENSMUSG00000018848.4	Rars	-0.0988926	6.72943	-2.5645	0.0155296	0.0236125	-5.26077
ENSMUSG00000020708.12	Psmc5	-0.126934	6.15371	-2.5644	0.0155332	0.0236145	-5.12801
ENSMUSG00000040139.14	9430038I01Rik	0.246916	3.80082	2.56284	0.0155903	0.0236979	-4.34885
ENSMUSG00000027677.17	Ttc14	0.0876748	7.20118	2.56085	0.0156636	0.0238032	-5.37906
ENSMUSG00000021264.12	Yy1	-0.086313	7.11937	-2.56083	0.0156643	0.0238032	-5.3629
ENSMUSG00000009927.9	Rps25	-0.0868305	8.74363	-2.56052	0.0156757	0.0238172	-5.56999
ENSMUSG00000021022.9	Ppp2r3c	-0.144153	5.16301	-2.56034	0.0156826	0.023824	-4.83002
ENSMUSG00000044465.19	Fam160a2	0.225608	3.91364	2.55666	0.015819	0.0240278	-4.45676
ENSMUSG00000003234.16	Abcf3	0.14476	5.25556	2.55628	0.0158331	0.0240455	-4.9042
ENSMUSG00000036309.14	Skp1a	-0.113307	6.31532	-2.55595	0.0158456	0.024061	-5.18683
ENSMUSG00000056144.14	Trim34a	-0.147408	5.69371	-2.55564	0.0158569	0.0240747	-4.97509
ENSMUSG00000015757.10	Ppil4	-0.112575	6.02085	-2.55457	0.0158968	0.0241318	-5.0922
ENSMUSG00000031229.16	Atrx	0.0910779	9.75413	2.55314	0.0159506	0.0242097	-5.68186
ENSMUSG00000028080.16	Lrba	0.105352	6.61471	2.5508	0.0160383	0.0243388	-5.27085
ENSMUSG00000023921.9	Mmut	-0.149467	5.14036	-2.55075	0.0160403	0.0243388	-4.85982
ENSMUSG00000016344.14	Ppdpf	0.153878	5.01926	2.54953	0.0160862	0.0244049	-4.84299
ENSMUSG00000026659.13	Dusp12	-0.313628	3.02452	-2.54842	0.0161286	0.0244655	-4.19823
ENSMUSG00000064181.6	Rab3ip	-0.284107	3.3563	-2.54799	0.0161447	0.0244864	-4.26421
ENSMUSG00000038368.16	Focad	-0.125047	5.431	-2.54787	0.0161491	0.0244895	-4.97967
ENSMUSG00000053929.17	Cyhr1	0.129238	5.39622	2.54713	0.0161772	0.0245285	-4.94737
ENSMUSG00000024677.13	Ms4a6b	0.182336	4.21138	2.54635	0.0162069	0.0245699	-4.57521
ENSMUSG00000022228.14	Zscan26	0.119898	5.8535	2.5451	0.0162547	0.0246388	-5.11211
ENSMUSG00000040888.10	Gfer	-0.194941	4.07111	-2.54475	0.0162679	0.0246551	-4.56372
ENSMUSG00000020069.16	Hnrnph3	-0.168294	5.25065	-2.54452	0.0162767	0.0246649	-4.88069
ENSMUSG00000072647.6	Adam1a	0.23544	3.80748	2.54434	0.0162838	0.0246719	-4.47159
ENSMUSG00000049577.15	Zfpm1	-0.236392	3.85769	-2.54359	0.0163125	0.0247118	-4.43442
ENSMUSG00000035529.10	Prdm4	0.127094	5.69065	2.54298	0.0163358	0.0247435	-5.01085
ENSMUSG00000045438.12	Cox19	-0.226219	3.70409	-2.54205	0.0163713	0.0247936	-4.45127
ENSMUSG00000071528.4	Atp5md	-0.105036	6.14328	-2.53991	0.0164538	0.0249149	-5.16525
ENSMUSG00000004562.16	Arhgef40	-0.10733	6.41575	-2.53841	0.0165118	0.0249991	-5.25537
ENSMUSG00000035356.17	Nfkbiz	0.164	4.95037	2.53807	0.016525	0.0250155	-4.8357
ENSMUSG00000022663.3	Atg3	-0.0960017	6.29412	-2.53792	0.0165308	0.0250205	-5.21442
ENSMUSG00000029387.10	Gtf2h3	-0.193079	3.8912	-2.53762	0.0165423	0.0250343	-4.53027
ENSMUSG00000030315.15	Vgll4	-0.182708	4.72079	-2.53648	0.0165869	0.0250981	-4.76255
ENSMUSG00000005397.8	Nid1	0.350474	2.85629	2.53633	0.0165924	0.0251026	-4.17697
ENSMUSG00000031938.15	4931406C07Rik	0.150127	4.78493	2.53535	0.0166309	0.0251572	-4.81708
ENSMUSG00000020359.13	Phykpl	0.211854	4.15571	2.53469	0.0166566	0.0251924	-4.61499
ENSMUSG00000019813.16	Cep57l1	-0.235934	3.51302	-2.53452	0.0166629	0.0251983	-4.40737
ENSMUSG00000057835.7	Zfp119a	0.232317	3.37965	2.53407	0.0166808	0.0252217	-4.30511
ENSMUSG00000001017.15	Chtop	0.0874079	6.9455	2.53379	0.0166917	0.0252344	-5.35423
ENSMUSG00000072694.8	1500011B03Rik	-0.259711	3.33732	-2.53299	0.016723	0.0252781	-4.31252
ENSMUSG00000024563.16	Smad2	0.108704	6.44864	2.53281	0.01673	0.0252849	-5.24953
ENSMUSG00000022052.9	Ppp2r2a	-0.117205	6.24556	-2.53262	0.0167375	0.0252926	-5.21742
ENSMUSG00000026750.6	Psmb7	-0.0921543	6.68521	-2.53086	0.0168065	0.0253931	-5.3266
ENSMUSG00000001986.16	Gria3	-0.169799	4.88347	-2.53041	0.0168244	0.0254164	-4.79659
ENSMUSG00000014195.15	Dnajc7	-0.0879614	7.04371	-2.52907	0.016877	0.0254921	-5.39107
ENSMUSG00000010607.8	Pigyl	0.318305	2.88721	2.52798	0.0169201	0.0255535	-4.19141
ENSMUSG00000039202.12	Abhd2	-0.0648922	7.85822	-2.52719	0.0169514	0.025597	-5.52423
ENSMUSG00000001569.10	Nom1	-0.103858	6.21314	-2.52694	0.0169615	0.0256081	-5.21546
ENSMUSG00000015290.15	Ubl4a	-0.158789	4.70371	-2.52688	0.0169637	0.0256081	-4.7785
ENSMUSG00000032806.13	Slc10a3	-0.223382	4.00304	-2.52507	0.017036	0.0257136	-4.54804
ENSMUSG00000053604.5	Rpia	-0.117602	5.49283	-2.52418	0.0170712	0.0257628	-5.00276
ENSMUSG00000030652.11	Coq7	-0.251882	2.89932	-2.52383	0.0170855	0.0257807	-4.23123
ENSMUSG00000036918.16	Ttc7	0.09296	6.65664	2.52341	0.0171021	0.0258019	-5.32238
ENSMUSG00000029229.8	Chic2	0.138129	5.9707	2.52325	0.0171084	0.0258077	-5.15149
ENSMUSG00000053684.8	BC048403	-0.234477	3.68644	-2.52316	0.0171121	0.0258095	-4.44026
ENSMUSG00000034566.10	Atp5h	-0.10131	6.8465	-2.5228	0.0171267	0.0258278	-5.36273
ENSMUSG00000028032.13	Papss1	-0.163957	4.7228	-2.52269	0.0171311	0.0258306	-4.76577
ENSMUSG00000033885.15	Pxk	-0.155747	5.62306	-2.52121	0.0171902	0.0259136	-5.04112
ENSMUSG00000004530.12	Coro1c	0.0748529	7.70751	2.52116	0.0171923	0.0259136	-5.53166
ENSMUSG00000051355.18	Commd1	-0.209797	4.38881	-2.52113	0.0171937	0.0259136	-4.65284
ENSMUSG00000018040.9	Rrp7a	-0.128004	5.8807	-2.51909	0.0172758	0.0260336	-5.15294
ENSMUSG00000028454.16	Pigo	-0.199045	4.18681	-2.5189	0.0172835	0.0260414	-4.60364
ENSMUSG00000029513.14	Prkab1	-0.163922	5.22216	-2.51874	0.0172897	0.0260468	-4.91127
ENSMUSG00000035151.12	Elmod2	-0.153078	4.72425	-2.51829	0.0173082	0.026071	-4.77014
ENSMUSG00000014294.4	Ndufa2	-0.163567	4.66314	-2.5175	0.0173401	0.0261153	-4.77893
ENSMUSG00000045624.15	Esf1	-0.138138	5.39219	-2.51728	0.0173488	0.0261245	-5.00686
ENSMUSG00000028049.15	Scamp3	0.131937	4.95039	2.51485	0.0174475	0.0262693	-4.94367
ENSMUSG00000037857.16	Nufip2	0.0797989	7.54263	2.51302	0.0175222	0.0263779	-5.53681
ENSMUSG00000030942.8	Thumpd1	-0.121223	5.70028	-2.51075	0.0176155	0.026512	-5.10282
ENSMUSG00000021832.8	Psmc6	0.0942178	6.72768	2.51073	0.0176164	0.026512	-5.38306
ENSMUSG00000033985.17	Tesk2	-0.288666	3.1879	-2.51001	0.0176458	0.0265523	-4.32728
ENSMUSG00000025766.14	D3Ertd751e	-0.297365	3.05906	-2.50878	0.0176965	0.0266248	-4.28354
ENSMUSG00000028617.10	Lrrc42	0.184886	4.25538	2.5078	0.0177372	0.0266821	-4.66917
ENSMUSG00000020807.15	4933427D14Rik	-0.389169	3.87779	-2.50741	0.0177531	0.0267021	-4.56429
ENSMUSG00000022300.10	Dcaf13	-0.140161	5.74451	-2.50732	0.017757	0.026704	-5.12703
ENSMUSG00000000959.7	Oxa1l	-0.155169	5.1122	-2.50663	0.0177856	0.0267432	-4.91415
ENSMUSG00000106948.1	Gm42785	0.406681	3.45956	2.50577	0.0178211	0.0267927	-4.4089
ENSMUSG00000048379.9	Socs4	0.0910034	6.60461	2.50381	0.0179028	0.0269115	-5.37593
ENSMUSG00000015672.4	Mrpl32	-0.164416	4.52419	-2.5032	0.0179282	0.0269459	-4.76007
ENSMUSG00000051232.13	Tmem199	0.193528	4.33728	2.49875	0.018115	0.0272226	-4.73763
ENSMUSG00000021773.11	Comtd1	0.272102	3.38802	2.49825	0.0181362	0.0272505	-4.45815
ENSMUSG00000042426.6	Dhx29	-0.131182	5.57876	-2.49817	0.0181394	0.0272514	-5.11497
ENSMUSG00000071267.11	Zfp942	0.169075	4.95837	2.49805	0.0181446	0.0272552	-4.90469
ENSMUSG00000002345.18	Borcs8	-0.221731	4.13677	-2.49766	0.0181608	0.0272756	-4.61283
ENSMUSG00000009073.16	Nf2	-0.0973048	6.12351	-2.49661	0.0182054	0.0273386	-5.26915
ENSMUSG00000033065.14	Pfkm	-0.249432	3.30031	-2.49464	0.018289	0.0274602	-4.37518
ENSMUSG00000051339.10	2900026A02Rik	0.228403	3.43042	2.49297	0.0183601	0.0275628	-4.52448
ENSMUSG00000039801.7	Cplane1	0.152193	5.30021	2.49276	0.018369	0.0275722	-5.03017
ENSMUSG00000044950.7	Pwwp2a	0.184665	4.73497	2.49257	0.0183775	0.0275809	-4.86747
ENSMUSG00000108827.3	Olfr1310	0.212241	3.75815	2.49244	0.0183829	0.0275851	-4.55335
ENSMUSG00000098090.8	2700099C18Rik	-0.225916	3.72389	-2.49155	0.018421	0.0276383	-4.48278
ENSMUSG00000031833.10	Mast3	-0.119071	6.07363	-2.49113	0.0184391	0.0276613	-5.24612
ENSMUSG00000059436.13	Max	-0.106501	6.2904	-2.48962	0.0185036	0.027754	-5.29178
ENSMUSG00000068040.10	Tm9sf4	-0.11103	6.13486	-2.48845	0.018554	0.0278256	-5.28111
ENSMUSG00000058444.8	Map2k5	0.185921	4.75504	2.48769	0.0185869	0.0278648	-4.88825
ENSMUSG00000049489.5	Ccnq	-0.319673	2.81123	-2.48767	0.0185876	0.0278648	-4.23536
ENSMUSG00000028573.18	Fggy	-0.297052	3.11666	-2.48766	0.0185882	0.0278648	-4.33543
ENSMUSG00000078622.8	Ccdc47	-0.0917981	6.51656	-2.4871	0.0186123	0.0278968	-5.38476
ENSMUSG00000036845.12	Lin37	0.225956	3.93214	2.48474	0.0187145	0.0280459	-4.63898
ENSMUSG00000021488.8	Nsd1	-0.0651572	8.63568	-2.48438	0.0187302	0.0280654	-5.73178
ENSMUSG00000113817.1	Gm21056	0.289949	3.1173	2.48389	0.0187516	0.0280934	-4.39941
ENSMUSG00000050628.6	Ubald2	-0.175043	5.15057	-2.4837	0.0187598	0.0281016	-4.94328
ENSMUSG00000017188.3	Coa3	-0.175223	4.40438	-2.48228	0.0188219	0.0281904	-4.79566
ENSMUSG00000079144.7	A130010J15Rik	-0.253079	3.44525	-2.48202	0.0188331	0.0282031	-4.43554
ENSMUSG00000096188.1	Cmtm4	0.213438	3.92536	2.48166	0.0188488	0.0282226	-4.6064
ENSMUSG00000053175.17	Bcl3	-0.177454	4.60953	-2.48073	0.0188896	0.0282796	-4.86259
ENSMUSG00000038702.6	Dsel	0.263772	3.09748	2.48058	0.0188962	0.0282817	-4.34392
ENSMUSG00000030327.8	Necap1	0.127053	5.40196	2.48057	0.0188965	0.0282817	-5.05385
ENSMUSG00000058318.15	Phf21a	0.131645	5.57891	2.47993	0.0189249	0.0283201	-5.13111
ENSMUSG00000002660.8	Clpp	-0.198901	3.75786	-2.47982	0.0189295	0.0283229	-4.5848
ENSMUSG00000025231.17	Sufu	0.171498	4.56462	2.47969	0.0189351	0.0283272	-4.83452
ENSMUSG00000060181.6	Slc35e3	0.212768	3.6424	2.47934	0.0189508	0.0283465	-4.56383
ENSMUSG00000027167.11	Elp4	-0.271447	3.2604	-2.47901	0.0189651	0.0283638	-4.41888
ENSMUSG00000037826.5	Ppm1k	-0.136787	5.22165	-2.47855	0.0189855	0.0283902	-5.04735
ENSMUSG00000044709.6	Gemin7	0.161684	4.59517	2.47834	0.0189949	0.0284001	-4.87689
ENSMUSG00000068227.9	Il2rb	0.0821259	8.03561	2.4782	0.0190007	0.0284032	-5.69991
ENSMUSG00000020782.18	Llgl2	0.282261	3.04769	2.47816	0.0190025	0.0284032	-4.38449
ENSMUSG00000034667.8	Xpot	0.0957435	6.78897	2.47808	0.0190061	0.0284046	-5.44778
ENSMUSG00000026475.7	Rgs16	-0.28181	2.98746	-2.47715	0.019047	0.028461	-4.41338
ENSMUSG00000038534.18	Osbpl7	-0.186844	4.66365	-2.4771	0.0190494	0.028461	-4.86964
ENSMUSG00000031993.7	Snx19	-0.113488	5.73727	-2.47549	0.0191204	0.0285629	-5.17829
ENSMUSG00000036241.3	Ube2r2	0.106561	6.48262	2.47389	0.0191915	0.0286649	-5.38556
ENSMUSG00000021311.9	Mtr	-0.120869	5.82723	-2.47192	0.0192792	0.0287918	-5.23386
ENSMUSG00000048490.14	Nrip1	0.104766	7.00069	2.47089	0.0193254	0.0288566	-5.50735
ENSMUSG00000029196.9	Tada2b	-0.17442	4.53278	-2.47054	0.0193411	0.028876	-4.81261
ENSMUSG00000040018.9	Cox15	-0.134751	5.29683	-2.46925	0.0193988	0.0289578	-5.06801
ENSMUSG00000032398.7	Snapc5	-0.178064	4.55553	-2.46897	0.0194116	0.0289728	-4.8618
ENSMUSG00000025701.12	Alox5	0.0940663	7.06156	2.46705	0.0194981	0.0290977	-5.54598
ENSMUSG00000064325.4	Hhip	0.30407	3.14312	2.46556	0.0195652	0.0291936	-4.42394
ENSMUSG00000018678.13	Sp2	-0.155805	5.01575	-2.46549	0.0195683	0.029194	-4.94045
ENSMUSG00000045867.10	Cradd	-0.243319	3.16427	-2.46539	0.0195731	0.029197	-4.40722
ENSMUSG00000030400.17	Ercc2	-0.187993	4.45707	-2.4653	0.0195772	0.0291989	-4.83215
ENSMUSG00000022828.10	Gtf2e1	-0.16312	4.81864	-2.4643	0.0196222	0.0292618	-4.9636
ENSMUSG00000036898.16	Zfp157	-0.219964	3.79888	-2.4636	0.0196541	0.0293051	-4.61492
ENSMUSG00000028789.16	Azin2	0.147633	4.73858	2.46257	0.0197008	0.0293705	-4.93534
ENSMUSG00000031922.12	Cep57	-0.157028	5.01987	-2.46245	0.0197063	0.0293744	-4.97017
ENSMUSG00000056014.15	A430033K04Rik	-0.249541	3.20655	-2.4615	0.0197497	0.0294348	-4.44335
ENSMUSG00000033147.16	Slc22a15	-0.155747	4.86932	-2.45757	0.0199299	0.0296991	-4.91259
ENSMUSG00000047635.6	2810006K23Rik	0.209522	3.89479	2.45746	0.0199349	0.0297023	-4.68805
ENSMUSG00000025920.19	Stau2	-0.171805	4.5463	-2.45701	0.0199557	0.029729	-4.84591
ENSMUSG00000040771.14	Oard1	-0.193442	4.13262	-2.45626	0.0199903	0.0297762	-4.72251
ENSMUSG00000020085.15	Aifm2	0.181333	4.88509	2.45585	0.0200093	0.0298003	-4.96004
ENSMUSG00000007833.15	Aldh16a1	0.136055	5.15204	2.45503	0.020047	0.0298521	-5.06869
ENSMUSG00000041264.16	Uspl1	-0.119077	5.57565	-2.45472	0.0200614	0.0298692	-5.22461
ENSMUSG00000055809.7	Dnaaf3	0.175558	4.33024	2.45428	0.0200818	0.0298953	-4.81191
ENSMUSG00000031995.9	St14	-0.163714	4.48857	-2.45246	0.0201667	0.0300173	-4.89435
ENSMUSG00000046667.14	Rbm12b1	-0.250964	4.0291	-2.44991	0.0202852	0.0301894	-4.70583
ENSMUSG00000024539.17	Ptpn2	0.0889269	6.65294	2.44893	0.0203315	0.0302539	-5.47672
ENSMUSG00000024963.12	Dnajc4	-0.258272	3.06124	-2.44865	0.0203444	0.0302687	-4.41786
ENSMUSG00000028085.12	Gatb	-0.274551	3.48132	-2.44727	0.0204091	0.0303606	-4.56096
ENSMUSG00000062949.13	Atp11c	-0.108056	6.48656	-2.44535	0.0205	0.0304914	-5.44168
ENSMUSG00000022999.15	Lmbr1l	0.190271	4.2219	2.44429	0.0205498	0.030561	-4.74678
ENSMUSG00000029500.16	Pgam5	-0.130305	5.13979	-2.44369	0.0205781	0.0305988	-5.08624
ENSMUSG00000029670.12	Ing3	0.156059	4.76901	2.44351	0.0205868	0.0306072	-4.91328
ENSMUSG00000029501.14	Ankle2	-0.0983452	6.51471	-2.44229	0.0206447	0.030688	-5.46183
ENSMUSG00000031198.4	Fundc2	0.129561	5.14103	2.44224	0.020647	0.030688	-5.08366
ENSMUSG00000024798.15	Htr7	-0.0968677	6.23491	-2.44187	0.0206649	0.0307102	-5.34999
ENSMUSG00000093674.7	Rpl41	-0.0686628	9.37945	-2.44125	0.0206943	0.0307494	-5.88829
ENSMUSG00000011096.17	Akt1s1	0.186435	4.40804	2.43775	0.0208619	0.0309939	-4.94111
ENSMUSG00000027551.15	Zfp64	-0.214293	4.13185	-2.43711	0.0208926	0.0310351	-4.77514
ENSMUSG00000027303.18	Ptpra	0.0887817	6.51201	2.43625	0.0209338	0.0310891	-5.48932
ENSMUSG00000040396.12	Abhd13	0.152788	5.58569	2.43623	0.020935	0.0310891	-5.22422
ENSMUSG00000033364.13	Usp37	-0.100203	6.15412	-2.43584	0.0209537	0.0311124	-5.39886
ENSMUSG00000029455.14	Aldh2	0.0853849	7.70741	2.43453	0.0210167	0.0312015	-5.7077
ENSMUSG00000011877.13	Git1	0.121393	5.98682	2.43335	0.0210737	0.0312816	-5.34644
ENSMUSG00000022853.7	Ehhadh	0.232668	3.26424	2.4332	0.021081	0.031288	-4.50475
ENSMUSG00000038506.13	Dcun1d2	0.164306	4.49509	2.43225	0.0211271	0.0313519	-4.95676
ENSMUSG00000027194.16	Ttc17	0.144871	5.56314	2.43147	0.0211652	0.0314039	-5.22781
ENSMUSG00000023075.9	Akirin1	0.0967911	6.52996	2.43133	0.0211721	0.0314096	-5.50942
ENSMUSG00000038910.7	Plcl2	-0.105857	6.43321	-2.43005	0.0212345	0.0314976	-5.46394
ENSMUSG00000041297.8	Cdk13	0.0821373	7.12012	2.42921	0.0212753	0.0315536	-5.6305
ENSMUSG00000049605.3	Olfr418	0.251596	3.2375	2.42849	0.0213105	0.0316013	-4.49711
ENSMUSG00000032293.8	Ireb2	-0.074823	7.20258	-2.42562	0.0214515	0.0318058	-5.6487
ENSMUSG00000022774.13	Ncbp2	-0.136045	5.415	-2.42545	0.0214597	0.0318134	-5.24323
ENSMUSG00000096916.7	Zfp850	-0.216354	4.0267	-2.42507	0.0214784	0.0318366	-4.76944
ENSMUSG00000038225.15	Primpol	-0.16813	4.59309	-2.42235	0.0216128	0.0320312	-4.96301
ENSMUSG00000030671.9	Pde3b	0.116897	5.58071	2.42227	0.0216169	0.0320327	-5.26626
ENSMUSG00000002379.7	Ndufa11	-0.163313	4.5244	-2.4217	0.0216451	0.0320698	-4.94212
ENSMUSG00000038827.11	Abitram	-0.153903	4.75913	-2.4215	0.0216553	0.0320803	-5.02642
ENSMUSG00000063488.6	Zkscan7	-0.261254	2.93018	-2.42117	0.0216715	0.0320952	-4.50548
ENSMUSG00000031078.15	Cttn	0.149171	5.00037	2.42117	0.0216716	0.0320952	-5.08152
ENSMUSG00000074794.10	Arrdc3	-0.315119	4.8257	-2.41971	0.0217439	0.0321978	-4.93359
ENSMUSG00000039756.12	Dnttip2	-0.0956347	6.09646	-2.41925	0.0217673	0.0322278	-5.40199
ENSMUSG00000034748.16	Sirt6	-0.223429	3.74071	-2.41865	0.0217971	0.0322672	-4.71101
ENSMUSG00000025899.14	Alkbh8	0.139723	5.06068	2.41846	0.0218065	0.0322766	-5.16297
ENSMUSG00000022824.12	Muc13	0.259034	3.28672	2.41795	0.0218323	0.03231	-4.5127
ENSMUSG00000039164.2	Naif1	0.262656	3.37588	2.41779	0.02184	0.0323168	-4.60422
ENSMUSG00000007827.10	Ankrd26	-0.217471	3.60088	-2.41764	0.0218477	0.0323236	-4.75089
ENSMUSG00000027835.11	Pdcd10	0.0944087	6.3119	2.41687	0.0218863	0.0323761	-5.46662
ENSMUSG00000050357.9	Carmil2	0.20681	3.56269	2.41662	0.0218985	0.0323894	-4.74526
ENSMUSG00000063077.15	Kif1b	0.0757531	7.63036	2.41623	0.0219182	0.032414	-5.75548
ENSMUSG00000029127.15	Zbtb49	0.23188	3.53903	2.41454	0.0220033	0.0325351	-4.62373
ENSMUSG00000039168.15	Dap	0.106788	5.95911	2.41161	0.0221513	0.0327493	-5.37347
ENSMUSG00000040599.13	Mis12	-0.134137	5.56761	-2.4103	0.0222179	0.0328431	-5.28329
ENSMUSG00000042298.18	Ttc19	-0.165847	4.71775	-2.40993	0.0222365	0.0328658	-4.98972
ENSMUSG00000052707.8	Tnrc6a	0.0788835	7.57195	2.40929	0.0222692	0.0329095	-5.75503
ENSMUSG00000021928.9	Ebpl	-0.174656	4.79818	-2.40896	0.0222862	0.0329299	-5.05707
ENSMUSG00000031787.8	Katnb1	-0.204926	3.94764	-2.40739	0.0223662	0.0330432	-4.75874
ENSMUSG00000020289.15	Nprl3	-0.242696	3.87762	-2.40681	0.0223957	0.0330822	-4.75423
ENSMUSG00000047804.15	Akap10	-0.097336	6.28864	-2.40506	0.0224856	0.0332102	-5.48231
ENSMUSG00000018965.11	Ywhah	-0.0780181	8.11373	-2.40456	0.0225114	0.0332435	-5.84106
ENSMUSG00000020423.6	Btg2	-0.112074	6.19354	-2.40381	0.0225503	0.0332962	-5.46433
ENSMUSG00000003546.10	Klc4	0.249424	3.76012	2.40349	0.0225668	0.0333158	-4.7074
ENSMUSG00000036959.15	Bcorl1	0.144693	4.57147	2.4034	0.022571	0.0333173	-5.04515
ENSMUSG00000027620.16	Rbm39	0.0658739	8.41513	2.39878	0.0228104	0.0336656	-5.87506
ENSMUSG00000002949.15	Timm44	-0.130537	5.2266	-2.39873	0.0228135	0.0336656	-5.20689
ENSMUSG00000057497.8	Fam136a	-0.180227	4.40605	-2.39854	0.0228233	0.0336752	-4.97488
ENSMUSG00000026229.17	Psmd1	-0.0693838	7.42287	-2.39806	0.0228481	0.0337071	-5.7669
ENSMUSG00000018372.13	Cep95	0.180162	3.92773	2.39546	0.022984	0.0339026	-4.87013
ENSMUSG00000025138.14	Sirt7	-0.117093	5.78418	-2.39473	0.0230222	0.0339529	-5.37527
ENSMUSG00000028567.8	Txndc12	0.156853	4.79193	2.39469	0.0230247	0.0339529	-5.09247
ENSMUSG00000048108.13	Tmem72	0.161191	8.44333	2.39385	0.0230685	0.0340127	-5.89368
ENSMUSG00000029655.17	N4bp2l2	-0.0996358	6.61187	-2.39346	0.0230891	0.0340382	-5.58068
ENSMUSG00000039048.15	Foxred1	-0.156747	4.80249	-2.39244	0.0231433	0.0341132	-5.0557
ENSMUSG00000064128.8	Cenpj	-0.118727	5.02705	-2.39234	0.0231485	0.034116	-5.19927
ENSMUSG00000049717.9	Lig4	0.271171	3.23831	2.39205	0.0231638	0.0341337	-4.6251
ENSMUSG00000018239.9	Zcchc10	-0.214315	3.51336	-2.39157	0.0231888	0.0341656	-4.68834
ENSMUSG00000016487.15	Ppfibp1	-0.160752	5.22814	-2.39104	0.0232171	0.0342025	-5.18052
ENSMUSG00000046372.4	Gm5590	0.286119	2.91899	2.38981	0.0232822	0.0342925	-4.49255
ENSMUSG00000027079.15	Clp1	0.148824	4.48992	2.3897	0.0232879	0.0342925	-5.01149
ENSMUSG00000037465.10	Klf10	-0.142238	5.31421	-2.3897	0.0232882	0.0342925	-5.15981
ENSMUSG00000074129.14	Rpl13a	-0.0629714	9.42187	-2.38829	0.0233632	0.034398	-6.00258
ENSMUSG00000020474.11	Polm	-0.236461	3.45514	-2.38713	0.0234247	0.0344837	-4.64047
ENSMUSG00000040675.17	Mthfd1l	-0.114202	5.55545	-2.38688	0.0234383	0.0344987	-5.32422
ENSMUSG00000078862.10	Gm14326	-0.146009	4.55849	-2.38609	0.0234804	0.0345559	-5.03253
ENSMUSG00000022570.7	Tsta3	0.143928	4.94521	2.38374	0.0236064	0.0347362	-5.13819
ENSMUSG00000074649.6	BC029722	-0.192154	3.99704	-2.3832	0.0236351	0.0347736	-4.87089
ENSMUSG00000061898.10	Rbak	0.181789	4.04106	2.38177	0.0237125	0.0348825	-4.82388
ENSMUSG00000026240.12	Cops7b	-0.163052	4.65384	-2.38145	0.0237298	0.034903	-5.05332
ENSMUSG00000040181.14	Fmo1	-0.25159	3.52882	-2.38089	0.0237597	0.0349419	-4.6733
ENSMUSG00000035868.9	Zfp983	0.145243	4.55237	2.37928	0.0238468	0.0350651	-5.09936
ENSMUSG00000078153.3	Psme2b	-0.303354	3.92481	-2.37868	0.0238797	0.0351084	-4.75894
ENSMUSG00000090935.10	Synj2bp	0.112552	5.25914	2.37855	0.0238869	0.035114	-5.29612
ENSMUSG00000113004.1	Gm47951	0.260345	3.88118	2.37834	0.0238978	0.0351251	-4.83102
ENSMUSG00000051396.15	Gm45902	-0.173892	4.34855	-2.37821	0.0239051	0.0351307	-4.96844
ENSMUSG00000062376.7	Borcs7	0.253353	3.1798	2.37745	0.0239467	0.0351868	-4.57972
ENSMUSG00000024570.7	Rbfa	-0.166647	4.50555	-2.3755	0.0240527	0.035333	-5.00863
ENSMUSG00000029924.12	Slc37a3	0.158883	5.41663	2.3755	0.024053	0.035333	-5.27079
ENSMUSG00000021697.12	Depdc1b	-0.217846	3.67156	-2.37449	0.0241083	0.0354092	-4.74011
ENSMUSG00000039050.8	Osbpl2	-0.135069	5.36828	-2.37431	0.024118	0.0354184	-5.23251
ENSMUSG00000043411.15	Usp48	0.0863036	7.11017	2.37129	0.0242842	0.0356573	-5.75242
ENSMUSG00000003604.14	Aven	0.163008	4.33854	2.37059	0.0243224	0.0357083	-5.03222
ENSMUSG00000025142.18	Aspscr1	0.149205	5.10412	2.37003	0.0243536	0.0357445	-5.21922
ENSMUSG00000035666.14	Gtf3c4	-0.139815	5.67508	-2.37002	0.024354	0.0357445	-5.40478
ENSMUSG00000020840.10	Blmh	-0.116657	5.75176	-2.36982	0.0243649	0.0357555	-5.39275
ENSMUSG00000018999.14	Slc35b4	0.0961124	6.45498	2.36953	0.0243812	0.0357744	-5.62226
ENSMUSG00000002221.11	Paxip1	-0.115684	5.84038	-2.36775	0.0244799	0.0359141	-5.41465
ENSMUSG00000018501.17	Ncor1	0.0611377	8.49923	2.36698	0.0245228	0.0359719	-5.96183
ENSMUSG00000021557.15	Agtpbp1	0.105032	6.11487	2.36636	0.0245573	0.0360174	-5.55542
ENSMUSG00000037818.16	Abhd18	0.18079	4.20085	2.36626	0.0245628	0.0360204	-4.97307
ENSMUSG00000021965.3	Ska3	-0.204311	4.30021	-2.36522	0.0246207	0.0361001	-4.98254
ENSMUSG00000030231.11	Plekha5	0.144984	4.59375	2.36256	0.0247694	0.036313	-5.1075
ENSMUSG00000033054.7	Npat	-0.0993258	6.00966	-2.36218	0.0247909	0.0363394	-5.48756
ENSMUSG00000039461.12	Tcta	0.199259	3.61961	2.35922	0.024958	0.0365791	-4.78978
ENSMUSG00000073608.4	Gal3st2c	0.274038	3.27366	2.35765	0.0250465	0.0367036	-4.68108
ENSMUSG00000007721.6	Ccdc124	-0.177396	4.60939	-2.35598	0.0251415	0.0368375	-5.10413
ENSMUSG00000025868.6	Higd2a	0.13356	5.07183	2.35576	0.025154	0.0368507	-5.24939
ENSMUSG00000019845.8	Tube1	-0.210679	3.75296	-2.35565	0.0251601	0.0368543	-4.79514
ENSMUSG00000109511.1	Nup62	0.0890195	6.62637	2.35559	0.0251637	0.0368544	-5.69228
ENSMUSG00000036073.17	Galt	-0.221441	3.86926	-2.35434	0.0252349	0.0369534	-4.85707
ENSMUSG00000020883.18	Fbxl20	-0.102692	6.26717	-2.35229	0.0253522	0.0371199	-5.55446
ENSMUSG00000072653.14	Zfp783	-0.233526	3.59656	-2.35081	0.0254371	0.0372389	-4.80125
ENSMUSG00000021076.6	Actr10	0.11633	5.69914	2.34996	0.0254859	0.0373003	-5.45224
ENSMUSG00000004364.14	Cul3	-0.0771633	7.43179	-2.34996	0.0254863	0.0373003	-5.84407
ENSMUSG00000095401.2	Olfr804	0.298653	2.95873	2.34938	0.0255197	0.0373434	-4.58442
ENSMUSG00000062352.14	Itgb1bp1	0.140985	4.97114	2.34932	0.0255229	0.0373434	-5.24154
ENSMUSG00000066568.12	Lsm14a	-0.0842362	7.0436	-2.34812	0.0255922	0.0374395	-5.78681
ENSMUSG00000041779.5	Tram2	-0.194429	4.38459	-2.34526	0.0257582	0.037677	-5.03146
ENSMUSG00000049225.14	Pdp1	0.207512	4.26148	2.3444	0.0258082	0.0377447	-4.97689
ENSMUSG00000066442.17	Mthfs	0.2003	4.73138	2.34361	0.0258545	0.0378071	-5.21139
ENSMUSG00000030347.6	D6Wsu163e	-0.13501	5.23369	-2.34336	0.0258688	0.0378227	-5.31905
ENSMUSG00000029635.15	Cdk8	-0.11839	5.62374	-2.3431	0.025884	0.0378395	-5.4521
ENSMUSG00000063235.16	Ptpmt1	-0.16448	4.52007	-2.34277	0.0259032	0.0378622	-5.09303
ENSMUSG00000021180.9	Rps6ka5	-0.167573	4.92735	-2.34134	0.0259873	0.0379797	-5.17274
ENSMUSG00000034201.13	Gas2l1	0.194865	4.21458	2.34072	0.0260233	0.0380269	-4.99227
ENSMUSG00000023915.5	Tnfrsf21	-0.107832	5.93133	-2.33932	0.0261058	0.0381421	-5.48203
ENSMUSG00000031601.16	Cnot7	0.108594	6.12052	2.3387	0.0261421	0.0381897	-5.57644
ENSMUSG00000040929.17	Rfx3	0.232944	3.61168	2.3377	0.0262016	0.0382713	-4.83111
ENSMUSG00000039953.13	Clstn1	-0.180265	4.3218	-2.33749	0.0262138	0.0382836	-5.04571
ENSMUSG00000051730.15	Mettl5	-0.286117	2.94448	-2.33726	0.0262274	0.0382982	-4.59131
ENSMUSG00000026594.14	Ralgps2	0.136124	5.57913	2.33699	0.0262435	0.0383162	-5.43093
ENSMUSG00000026646.16	Suv39h2	-0.172359	3.75122	-2.33624	0.0262876	0.0383752	-4.93087
ENSMUSG00000041235.12	Chd7	0.0727099	7.96069	2.336	0.0263021	0.0383909	-5.93564
ENSMUSG00000018666.13	Cbx1	-0.126242	5.29066	-2.33513	0.0263538	0.038461	-5.34388
ENSMUSG00000022414.8	Tab1	-0.201972	3.89585	-2.33415	0.0264119	0.0385402	-4.88603
ENSMUSG00000031631.15	Cfap97	-0.127181	5.00112	-2.33251	0.0265095	0.0386771	-5.27794
ENSMUSG00000021188.14	Trip11	-0.0890216	7.02585	-2.33193	0.0265443	0.0387224	-5.81593
ENSMUSG00000003135.15	Cnot11	-0.124537	5.07316	-2.33101	0.0265992	0.0387971	-5.28017
ENSMUSG00000021572.9	Cep72	0.238402	3.02443	2.32956	0.0266861	0.0389183	-4.63148
ENSMUSG00000024592.15	C330018D20Rik	-0.278429	3.11016	-2.32883	0.0267301	0.038977	-4.70484
ENSMUSG00000107002.1	0610012G03Rik	0.175975	4.21254	2.32674	0.0268564	0.0391544	-5.07093
ENSMUSG00000078877.11	Gm14295	0.255731	3.4586	2.32669	0.0268593	0.0391544	-4.80317
ENSMUSG00000028159.14	Dapp1	-0.0925919	6.75492	-2.32659	0.0268654	0.0391576	-5.76187
ENSMUSG00000021120.11	Pigh	-0.190768	3.8196	-2.32644	0.0268745	0.0391654	-4.91635
ENSMUSG00000060591.9	Ifitm2	-0.127979	5.8176	-2.32621	0.026888	0.0391752	-5.48659
ENSMUSG00000017299.13	Dnttip1	0.157483	4.65289	2.3262	0.0268888	0.0391752	-5.1518
ENSMUSG00000004637.15	Wwox	0.30166	2.86201	2.32603	0.026899	0.0391845	-4.57704
ENSMUSG00000027985.14	Lef1	-0.243319	3.70523	-2.32433	0.0270024	0.0393296	-4.89587
ENSMUSG00000021193.10	Pitrm1	0.103651	6.00977	2.32333	0.0270629	0.0394121	-5.6354
ENSMUSG00000030056.8	Isy1	-0.100903	6.02172	-2.32309	0.0270773	0.0394276	-5.5912
ENSMUSG00000021809.10	Nudt13	0.276348	3.09936	2.32272	0.0271	0.039455	-4.71555
ENSMUSG00000048701.13	Ccdc6	-0.0637071	7.56065	-2.32152	0.0271733	0.0395562	-5.93231
ENSMUSG00000033953.10	Ppp3r1	0.0758863	7.65022	2.32144	0.0271782	0.0395577	-5.9516
ENSMUSG00000024983.10	Vti1a	0.123367	5.41411	2.32122	0.0271917	0.0395718	-5.42693
ENSMUSG00000031628.9	Casp3	0.0779412	8.08495	2.32055	0.0272324	0.0396254	-6.00466
ENSMUSG00000117942.1	Maskbp3	0.226583	4.30938	2.31887	0.0273356	0.03977	-5.11954
ENSMUSG00000028703.14	Lrrc41	0.13347	5.47575	2.31802	0.0273878	0.0398403	-5.4708
ENSMUSG00000071793.12	2610005L07Rik	0.139545	5.75902	2.31755	0.0274168	0.0398769	-5.5301
ENSMUSG00000026761.12	Orc4	0.111779	5.83477	2.31722	0.0274372	0.0399009	-5.57536
ENSMUSG00000046410.10	Kcnk6	-0.0738292	7.02765	-2.31675	0.0274656	0.0399365	-5.84883
ENSMUSG00000038563.14	Efl1	-0.122963	5.00626	-2.31631	0.0274932	0.0399711	-5.32334
ENSMUSG00000039789.7	Zfp597	0.127829	5.49499	2.31512	0.0275668	0.0400724	-5.47903
ENSMUSG00000048732.5	Klhl11	-0.173267	4.17111	-2.31463	0.0275966	0.0401102	-5.04773
ENSMUSG00000030775.10	Trat1	0.137437	4.64466	2.31434	0.0276151	0.0401313	-5.29394
ENSMUSG00000060073.9	Psma3	-0.083784	7.29144	-2.31362	0.0276593	0.0401899	-5.89392
ENSMUSG00000061653.4	Vmn1r46	0.15178	5.36864	2.31353	0.0276649	0.0401924	-5.43432
ENSMUSG00000022515.6	Anks3	-0.145492	4.91751	-2.31326	0.0276817	0.0402112	-5.26049
ENSMUSG00000008763.16	Man1a2	0.0843768	6.49835	2.31276	0.027713	0.040251	-5.72986
ENSMUSG00000034401.16	Spata6	-0.152216	4.9896	-2.31128	0.0278048	0.0403785	-5.22848
ENSMUSG00000038174.14	Fam126b	-0.142956	5.30606	-2.31108	0.0278174	0.0403912	-5.41063
ENSMUSG00000070000.13	Fcho1	-0.122278	5.68286	-2.30984	0.0278951	0.0404984	-5.53212
ENSMUSG00000030276.19	Ttll3	0.187532	3.9243	2.3082	0.0279979	0.0406418	-4.99512
ENSMUSG00000066151.11	Fkbp15	-0.0850145	6.7493	-2.30565	0.0281579	0.0408683	-5.80158
ENSMUSG00000040820.16	Hlcs	-0.248745	3.42877	-2.30545	0.0281705	0.0408809	-4.81524
ENSMUSG00000023845.7	Lnpep	-0.0584457	9.01662	-2.30304	0.028323	0.0410964	-6.14497
ENSMUSG00000058298.10	Mcm9	0.123195	5.37637	2.3025	0.0283575	0.0411408	-5.42767
ENSMUSG00000052040.10	Klf13	-0.0833148	7.39333	-2.30217	0.0283779	0.0411645	-5.90341
ENSMUSG00000035051.15	Dhx57	-0.153965	5.3391	-2.30135	0.0284303	0.0412348	-5.44931
ENSMUSG00000004270.13	Lpcat3	0.11129	5.77089	2.30125	0.0284366	0.0412381	-5.52384
ENSMUSG00000024993.15	Fam45a	0.142234	5.0801	2.30062	0.0284771	0.041291	-5.35343
ENSMUSG00000023795.16	Pisd-ps2	0.206239	3.7861	2.30006	0.0285123	0.0413362	-4.98963
ENSMUSG00000021275.16	Tecpr2	-0.14582	4.97168	-2.29825	0.0286281	0.0414982	-5.3536
ENSMUSG00000025786.17	Zdhhc3	-0.0953101	6.9973	-2.29813	0.0286358	0.0415036	-5.86859
ENSMUSG00000044934.13	Zfp367	0.125353	5.37077	2.29796	0.0286467	0.0415099	-5.41429
ENSMUSG00000029911.14	Ssbp1	0.123243	5.04468	2.29794	0.0286482	0.0415099	-5.35269
ENSMUSG00000053062.16	Jam2	-0.176879	4.79023	-2.29704	0.0287058	0.0415875	-5.26367
ENSMUSG00000057894.10	Zfp329	0.137509	5.27959	2.29595	0.0287755	0.0416826	-5.45675
ENSMUSG00000043279.9	Trim56	0.0829997	6.70911	2.29526	0.0288199	0.0417411	-5.84395
ENSMUSG00000033931.9	Rbm34	-0.115911	5.29684	-2.29261	0.0289912	0.0419834	-5.42668
ENSMUSG00000024317.15	Rnf138	-0.160527	4.96584	-2.29205	0.0290275	0.04203	-5.31949
ENSMUSG00000038871.5	Bpgm	0.285187	2.93286	2.29062	0.0291202	0.0421583	-4.69401
ENSMUSG00000011960.12	Ccnt1	0.0806739	7.01654	2.28967	0.0291822	0.0422421	-5.90694
ENSMUSG00000061787.15	Rps17	-0.076525	8.42604	-2.28636	0.0293986	0.0425494	-6.11092
ENSMUSG00000071655.12	Ubxn1	0.110392	6.14962	2.28542	0.0294603	0.0426328	-5.68895
ENSMUSG00000052812.5	Atad2b	-0.0784657	7.11622	-2.28498	0.0294893	0.0426687	-5.91297
ENSMUSG00000029249.15	Rest	0.0745056	7.30318	2.28326	0.0296023	0.0428262	-5.97606
ENSMUSG00000039671.18	Zmynd8	-0.0778006	7.22025	-2.2826	0.029646	0.0428834	-5.9504
ENSMUSG00000076435.3	Acsf2	0.206282	3.86429	2.28051	0.0297843	0.0430774	-4.99636
ENSMUSG00000054874.12	Pcnx3	-0.098806	6.19491	-2.27651	0.0300509	0.043457	-5.72525
ENSMUSG00000002486.15	Tchp	0.285117	3.27802	2.27597	0.0300867	0.0435026	-4.84313
ENSMUSG00000036819.14	Jmjd4	0.156655	4.56486	2.27487	0.0301608	0.0436036	-5.27657
ENSMUSG00000063458.13	Lrmda	0.333571	2.80831	2.27319	0.0302736	0.043756	-4.72347
ENSMUSG00000029275.18	Gfi1	0.181017	4.35589	2.27317	0.0302747	0.043756	-5.20356
ENSMUSG00000024400.16	Wdr33	-0.0863086	6.4684	-2.27259	0.0303141	0.0438068	-5.80674
ENSMUSG00000005299.6	Letm1	-0.102261	5.91762	-2.27167	0.0303758	0.0438898	-5.67072
ENSMUSG00000031617.16	Tmem184c	0.117267	4.97909	2.26838	0.030599	0.0442061	-5.41655
ENSMUSG00000038733.14	Wdr26	0.0602254	8.58676	2.26454	0.0308608	0.0445782	-6.17151
ENSMUSG00000040351.11	Ankib1	0.0807025	7.31493	2.2644	0.0308707	0.0445862	-5.99782
ENSMUSG00000021901.10	Bap1	0.103703	5.7744	2.26269	0.0309881	0.0447495	-5.6339
ENSMUSG00000034278.3	Dnajc17	-0.263528	2.95121	-2.26173	0.0310535	0.0448376	-4.74607
ENSMUSG00000011254.16	Thg1l	-0.212499	3.5146	-2.26122	0.0310888	0.0448823	-4.91465
ENSMUSG00000062997.6	Rpl35	-0.0650279	8.33828	-2.26094	0.0311082	0.0449041	-6.15528
ENSMUSG00000035696.15	Rnf38	-0.0867432	6.56828	-2.26058	0.031133	0.0449336	-5.84944
ENSMUSG00000038957.13	Edc3	-0.136627	5.1993	-2.26026	0.0311555	0.0449598	-5.48258
ENSMUSG00000043091.9	Tuba1c	0.0852706	7.42709	2.25874	0.0312607	0.0451053	-6.02809
ENSMUSG00000032077.5	Bud13	-0.177714	4.16985	-2.25704	0.0313787	0.0452692	-5.15366
ENSMUSG00000027843.13	Ptpn22	0.125407	5.40557	2.25687	0.0313901	0.0452794	-5.58931
ENSMUSG00000001783.3	Rtcb	-0.0833418	6.85161	-2.25496	0.031523	0.0454646	-5.91565
ENSMUSG00000071042.12	Rasgrp3	0.156728	4.59124	2.25467	0.0315437	0.0454863	-5.25688
ENSMUSG00000071711.12	Mpst	0.215299	3.43179	2.25462	0.0315468	0.0454863	-4.8865
ENSMUSG00000056493.9	Foxk1	-0.0876179	6.59019	-2.25417	0.0315786	0.0455258	-5.86491
ENSMUSG00000028577.13	Plaa	-0.0798058	6.74752	-2.25321	0.0316461	0.0456166	-5.91174
ENSMUSG00000032872.16	Cyb5r4	-0.100707	6.66838	-2.25289	0.031668	0.045642	-5.88029
ENSMUSG00000079165.10	Sap25	0.19468	3.8465	2.25183	0.0317422	0.0457425	-5.09837
ENSMUSG00000007987.12	Ift22	0.265275	3.01968	2.25173	0.0317494	0.0457465	-4.80847
ENSMUSG00000006005.18	Tpr	-0.0592076	8.85262	-2.25084	0.0318121	0.0458304	-6.23818
ENSMUSG00000022971.18	Ifnar2	0.109124	5.95809	2.2489	0.0319493	0.0460216	-5.68828
ENSMUSG00000023025.16	Larp4	0.0609118	7.90099	2.24863	0.0319683	0.0460425	-6.13942
ENSMUSG00000091930.2	Vmn2r52	0.226698	3.58574	2.24678	0.0320992	0.0462246	-4.96245
ENSMUSG00000039176.17	Polg	-0.124281	5.55919	-2.24654	0.0321162	0.0462426	-5.5721
ENSMUSG00000033632.16	AW554918	-0.217381	3.41834	-2.24646	0.0321218	0.0462442	-4.95502
ENSMUSG00000031157.10	Pqbp1	-0.146041	4.7473	-2.24306	0.0323641	0.0465866	-5.37824
ENSMUSG00000038446.8	Cdc40	-0.0926642	6.00433	-2.24145	0.0324797	0.0467464	-5.74042
ENSMUSG00000040078.9	Ptges3-ps	-0.236126	4.68364	-2.23925	0.0326376	0.0469672	-5.36081
ENSMUSG00000001473.7	Tubb6	-0.0918563	6.45649	-2.23885	0.0326664	0.0470021	-5.87459
ENSMUSG00000021671.9	Poc5	-0.128788	4.64824	-2.23798	0.0327289	0.0470854	-5.33226
ENSMUSG00000039917.10	Rhbdd2	-0.156133	4.38266	-2.23668	0.0328233	0.0472147	-5.30129
ENSMUSG00000041491.8	Cep78	-0.207044	3.67034	-2.23569	0.0328952	0.0473115	-5.00013
ENSMUSG00000011832.15	Evi5l	0.201786	3.40231	2.23543	0.0329139	0.0473318	-4.98739
ENSMUSG00000020831.18	0610010K14Rik	-0.228624	3.74016	-2.23369	0.0330403	0.0475069	-5.07171
ENSMUSG00000026088.15	Mitd1	-0.191963	3.95694	-2.23325	0.0330723	0.0475463	-5.15038
ENSMUSG00000026027.13	Stradb	0.183771	3.84142	2.2324	0.033134	0.0476245	-5.1309
ENSMUSG00000023904.10	Hcfc1r1	0.1855	4.42332	2.23238	0.0331359	0.0476245	-5.28582
ENSMUSG00000045414.7	Dipk2a	0.171115	4.04982	2.23162	0.0331911	0.0476968	-5.20641
ENSMUSG00000028221.3	Pip4p2	0.139088	4.72641	2.23156	0.0331955	0.0476968	-5.40532
ENSMUSG00000090394.8	4930523C07Rik	0.122502	5.544	2.23066	0.0332615	0.0477851	-5.60537
ENSMUSG00000071477.10	Zfp777	0.167948	4.28644	2.22842	0.0334261	0.0480149	-5.22123
ENSMUSG00000025873.16	Faf2	0.119415	6.04139	2.22819	0.0334434	0.0480329	-5.78543
ENSMUSG00000068394.4	Cep152	-0.132485	5.00131	-2.22733	0.0335061	0.0481164	-5.48744
ENSMUSG00000086316.8	Nbdy	0.182335	3.57599	2.22667	0.0335548	0.0481796	-5.05772
ENSMUSG00000027879.9	Sec22b	0.0906741	6.0279	2.22618	0.0335914	0.0482254	-5.78957
ENSMUSG00000044345.9	Marveld1	-0.124267	4.93406	-2.22575	0.0336231	0.0482643	-5.49655
ENSMUSG00000059142.16	Zfp945	0.155812	4.9492	2.22567	0.0336289	0.0482658	-5.45813
ENSMUSG00000003299.10	Mrpl4	-0.149653	4.81925	-2.22441	0.0337225	0.0483934	-5.4157
ENSMUSG00000045482.16	Trrap	0.0639907	7.89635	2.22251	0.033864	0.0485897	-6.18016
ENSMUSG00000028134.11	Ptbp2	0.171923	5.25487	2.22236	0.033875	0.0485987	-5.52021
ENSMUSG00000036733.16	Rbm42	0.110098	6.01025	2.22104	0.0339733	0.048733	-5.80905
ENSMUSG00000028991.15	Mtor	0.0784952	7.07097	2.22013	0.0340411	0.0488234	-6.04361
ENSMUSG00000057506.5	Bloc1s2	-0.11883	5.29325	-2.21913	0.0341162	0.0489244	-5.56604
ENSMUSG00000040767.10	Snrnp25	-0.20745	3.48487	-2.21732	0.0342524	0.0491129	-5.03642
ENSMUSG00000027285.13	Haus2	-0.146581	4.77875	-2.21633	0.0343263	0.0492121	-5.41028
ENSMUSG00000038525.16	Armc10	-0.124004	5.23968	-2.21608	0.0343455	0.0492327	-5.5582
ENSMUSG00000027433.5	Xrn2	-0.067232	7.34932	-2.21566	0.0343776	0.0492718	-6.10985
ENSMUSG00000050608.11	Micos10	-0.100851	5.93371	-2.21554	0.0343864	0.0492777	-5.78028
ENSMUSG00000111777.1	Gm47147	0.267321	3.26255	2.21532	0.0344026	0.049288	-4.93389
ENSMUSG00000042202.15	Slc35e2	-0.112844	5.6299	-2.21532	0.0344032	0.049288	-5.68607
ENSMUSG00000020956.14	Dtd2	-0.294202	3.01733	-2.21489	0.0344355	0.0493275	-4.85678
ENSMUSG00000028256.16	Odf2l	0.207746	3.68539	2.21427	0.034482	0.0493872	-5.08134
ENSMUSG00000032661.9	Oas3	0.0970194	6.65441	2.21373	0.0345231	0.0494392	-5.85363
ENSMUSG00000047153.4	Khnyn	-0.0865867	6.25154	-2.21343	0.0345456	0.0494646	-5.87633
ENSMUSG00000047735.14	Samd9l	0.0820985	7.53928	2.21299	0.0345792	0.0495057	-6.13327
ENSMUSG00000027342.14	Pcna	-0.0652508	7.68609	-2.21291	0.0345851	0.0495074	-6.16159
ENSMUSG00000029028.14	Lrrc47	-0.107578	5.84664	-2.21178	0.0346712	0.0496238	-5.74361
ENSMUSG00000002052.6	Supt6	-0.0588983	7.99206	-2.21081	0.0347454	0.049723	-6.20861
ENSMUSG00000055240.17	Zfp101	-0.145371	5.32041	-2.21037	0.0347783	0.0497633	-5.59382
ENSMUSG00000027236.8	Eif3j1	-0.0965111	6.18271	-2.2097	0.0348297	0.0498298	-5.87239

### Sheet: Supp Table 7
Supplementary Table 7: MSigDB Hallmark genesets ("H") Apilimod vs. DMSO-treated cDCs at 3 hours post-treatment
pathway	pval	padj	log2err	ES	NES	size
HALLMARK_CHOLESTEROL_HOMEOSTASIS	1e-10	2.5e-09	NA	0.820888	2.54346	64
HALLMARK_TNFA_SIGNALING_VIA_NFKB	1e-10	2.5e-09	NA	0.6957	2.44377	174
HALLMARK_MTORC1_SIGNALING	1.32702e-09	2.2117e-08	0.788187	0.581918	2.05263	187
HALLMARK_E2F_TARGETS	1.79983e-07	2.24979e-06	0.690132	-0.421394	-1.88309	192
HALLMARK_HYPOXIA	8.25932e-07	6.88276e-06	0.659444	0.575493	1.9718	128
HALLMARK_MYC_TARGETS_V2	7.58453e-07	6.88276e-06	0.659444	-0.608714	-2.21248	56
HALLMARK_INFLAMMATORY_RESPONSE	1.89329e-06	1.35235e-05	0.643552	0.545918	1.89438	151
HALLMARK_P53_PATHWAY	1.40362e-05	8.7726e-05	0.593325	0.524502	1.83017	167
HALLMARK_EPITHELIAL_MESENCHYMAL_TRANSITION	2.54605e-05	0.000141447	0.57561	0.597173	1.93391	80
HALLMARK_MYC_TARGETS_V1	7.59139e-05	0.00037957	0.538434	-0.36561	-1.64742	199
HALLMARK_INTERFERON_GAMMA_RESPONSE	0.000255993	0.0011636	0.498493	-0.363106	-1.58687	175
HALLMARK_ANDROGEN_RESPONSE	0.00049083	0.00204512	0.477271	0.557059	1.80254	82
HALLMARK_APOPTOSIS	0.000619613	0.00221291	0.477271	0.499204	1.70807	129
HALLMARK_INTERFERON_ALPHA_RESPONSE	0.000596417	0.00221291	0.477271	-0.43627	-1.74254	89
HALLMARK_HEME_METABOLISM	0.000991576	0.00310433	0.45506	0.468513	1.62187	149
HALLMARK_UV_RESPONSE_UP	0.000993387	0.00310433	0.45506	0.497138	1.6829	119
HALLMARK_COMPLEMENT	0.00213119	0.00601601	0.431708	0.465331	1.60175	140
HALLMARK_G2M_CHECKPOINT	0.00216576	0.00601601	0.431708	-0.316961	-1.41638	194
HALLMARK_ESTROGEN_RESPONSE_EARLY	0.00277765	0.00694413	0.431708	0.485986	1.63972	114
HALLMARK_FATTY_ACID_METABOLISM	0.00267428	0.00694413	0.431708	0.46836	1.58326	117
HALLMARK_MYOGENESIS	0.00294273	0.0070065	0.431708	0.532632	1.70132	74
HALLMARK_IL2_STAT5_SIGNALING	0.00570936	0.0129758	0.407018	0.430171	1.50101	167
HALLMARK_KRAS_SIGNALING_UP	0.0118636	0.0247158	0.38073	0.437524	1.4811	119
HALLMARK_TGF_BETA_SIGNALING	0.0118618	0.0247158	0.38073	0.552406	1.6272	46
HALLMARK_UNFOLDED_PROTEIN_RESPONSE	0.0147383	0.0294766	0.38073	0.437462	1.46016	105
HALLMARK_COAGULATION	0.0179807	0.0345782	0.352488	0.484917	1.50526	61
HALLMARK_UV_RESPONSE_DN	0.0375	0.0694444	0.261664	0.425122	1.40925	96
HALLMARK_XENOBIOTIC_METABOLISM	0.0482509	0.0861623	0.224966	0.397083	1.34647	124
HALLMARK_ESTROGEN_RESPONSE_LATE	0.0508475	0.087668	0.21925	0.397915	1.34662	120
HALLMARK_PI3K_AKT_MTOR_SIGNALING	0.055207	0.0920117	0.213928	0.412874	1.3602	92
HALLMARK_PROTEIN_SECRETION	0.0604534	0.0975055	0.204295	0.408862	1.33741	88
HALLMARK_PEROXISOME	0.0832266	0.130042	0.173748	0.412208	1.32837	77
HALLMARK_KRAS_SIGNALING_DN	0.145714	0.220779	0.135741	0.434176	1.27893	46
HALLMARK_IL6_JAK_STAT3_SIGNALING	0.159948	0.235218	0.122108	0.387106	1.23002	72
HALLMARK_GLYCOLYSIS	0.215896	0.308422	0.0968878	0.335949	1.15695	139
HALLMARK_ADIPOGENESIS	0.263889	0.366512	0.0840746	0.319209	1.11233	166
HALLMARK_ALLOGRAFT_REJECTION	0.288215	0.378881	0.0797706	0.318702	1.10553	153
HALLMARK_ANGIOGENESIS	0.2864	0.378881	0.0978773	0.454017	1.15744	22
HALLMARK_HEDGEHOG_SIGNALING	0.295527	0.378881	0.0959207	0.459222	1.15574	21
HALLMARK_BILE_ACID_METABOLISM	0.311828	0.389785	0.0831291	0.361854	1.11516	59
HALLMARK_PANCREAS_BETA_CELLS	0.47	0.573171	0.0728939	0.424717	0.99525	15
HALLMARK_NOTCH_SIGNALING	0.4848	0.577143	0.0692836	0.38295	0.976262	22
HALLMARK_WNT_BETA_CATENIN_SIGNALING	0.547582	0.636723	0.0621124	0.350959	0.925366	27
HALLMARK_APICAL_JUNCTION	0.593137	0.67402	0.0471642	0.275929	0.924092	107
HALLMARK_SPERMATOGENESIS	0.62552	0.695022	0.0503964	0.29912	0.900538	53
HALLMARK_APICAL_SURFACE	0.720065	0.782679	0.0510114	0.318834	0.788675	19
HALLMARK_DNA_REPAIR	0.825806	0.878518	0.119348	-0.208993	-0.879386	138
HALLMARK_REACTIVE_OXYGEN_SPECIES_PATHWAY	0.872852	0.909221	0.0782955	-0.220308	-0.783555	48
HALLMARK_MITOTIC_SPINDLE	0.92126	0.940061	0.12564	-0.194779	-0.865785	185
HALLMARK_OXIDATIVE_PHOSPHORYLATION	0.994292	0.994292	0.017626	0.181416	0.638137	191

### Sheet: Supp Table 8
Supplementary Table 8: MSigDB Hallmark genesets ("H") Apilimod vs. DMSO-treated cDCs at 8 hours post-treatment
pathway	pval	padj	log2err	ES	NES	size
HALLMARK_CHOLESTEROL_HOMEOSTASIS	1e-10	1e-09	NA	0.805512	2.80808	64
HALLMARK_E2F_TARGETS	1e-10	1e-09	NA	-0.630895	-2.65229	192
HALLMARK_G2M_CHECKPOINT	1e-10	1e-09	NA	-0.560231	-2.36147	194
HALLMARK_MYC_TARGETS_V1	1e-10	1e-09	NA	-0.581977	-2.4624	199
HALLMARK_TNFA_SIGNALING_VIA_NFKB	1e-10	1e-09	NA	0.586294	2.37805	174
HALLMARK_MYC_TARGETS_V2	2.89276e-10	2.41064e-09	0.814036	-0.706107	-2.481	56
HALLMARK_MTORC1_SIGNALING	1.53921e-07	1.09944e-06	0.690132	0.480527	1.96321	187
HALLMARK_HYPOXIA	2.58789e-07	1.61743e-06	0.674963	0.531396	2.06966	128
HALLMARK_HEME_METABOLISM	1.91523e-06	1.06402e-05	0.627257	0.487329	1.94946	149
HALLMARK_P53_PATHWAY	3.69341e-06	1.8467e-05	0.627257	0.471235	1.90379	167
HALLMARK_EPITHELIAL_MESENCHYMAL_TRANSITION	9.19634e-06	4.18015e-05	0.593325	0.554426	2.01141	80
HALLMARK_IL2_STAT5_SIGNALING	0.000154843	0.000632367	0.518848	0.431064	1.7415	167
HALLMARK_MYOGENESIS	0.000164415	0.000632367	0.518848	0.525892	1.89101	74
HALLMARK_OXIDATIVE_PHOSPHORYLATION	0.00104691	0.00373897	0.45506	-0.360648	-1.5173	191
HALLMARK_APOPTOSIS	0.0012494	0.00416468	0.45506	0.419604	1.63069	129
HALLMARK_INFLAMMATORY_RESPONSE	0.00200868	0.00627711	0.431708	0.389056	1.55775	151
HALLMARK_UV_RESPONSE_DN	0.00240272	0.00706683	0.431708	0.433501	1.60806	96
HALLMARK_UV_RESPONSE_UP	0.00362893	0.0100804	0.431708	0.409054	1.57779	119
HALLMARK_ESTROGEN_RESPONSE_EARLY	0.00457778	0.0120468	0.407018	0.399469	1.52458	114
HALLMARK_ALLOGRAFT_REJECTION	0.0054027	0.0135067	0.407018	-0.358416	-1.46192	153
HALLMARK_ANDROGEN_RESPONSE	0.0119289	0.0259323	0.38073	0.420849	1.53613	82
HALLMARK_COMPLEMENT	0.0116087	0.0259323	0.38073	0.36599	1.44003	140
HALLMARK_INTERFERON_GAMMA_RESPONSE	0.01157	0.0259323	0.38073	-0.317652	-1.32546	175
HALLMARK_KRAS_SIGNALING_DN	0.0162243	0.0338007	0.352488	0.470502	1.54084	46
HALLMARK_MITOTIC_SPINDLE	0.0204606	0.0409212	0.352488	-0.317102	-1.32824	185
HALLMARK_XENOBIOTIC_METABOLISM	0.0274648	0.0528169	0.352488	0.356826	1.38757	124
HALLMARK_COAGULATION	0.0443036	0.0820436	0.321776	0.407786	1.40584	61
HALLMARK_TGF_BETA_SIGNALING	0.0537428	0.0959693	0.271289	0.430139	1.40865	46
HALLMARK_FATTY_ACID_METABOLISM	0.060219	0.100733	0.248911	0.345294	1.32958	117
HALLMARK_KRAS_SIGNALING_UP	0.0604396	0.100733	0.248911	0.33974	1.31044	119
HALLMARK_DNA_REPAIR	0.0800866	0.129172	0.234393	-0.313031	-1.26515	138
HALLMARK_PROTEIN_SECRETION	0.0853432	0.133349	0.208955	0.347378	1.2768	88
HALLMARK_BILE_ACID_METABOLISM	0.0893536	0.135384	0.206588	0.384806	1.31545	59
HALLMARK_ESTROGEN_RESPONSE_LATE	0.114603	0.168533	0.17822	0.319107	1.23176	120
HALLMARK_PEROXISOME	0.122677	0.175252	0.172324	0.348648	1.25829	77
HALLMARK_PI3K_AKT_MTOR_SIGNALING	0.126838	0.176164	0.168238	0.332679	1.23141	92
HALLMARK_INTERFERON_ALPHA_RESPONSE	0.171963	0.232382	0.143759	0.320704	1.17578	89
HALLMARK_ANGIOGENESIS	0.197719	0.255312	0.134273	0.441275	1.23634	22
HALLMARK_APICAL_JUNCTION	0.199143	0.255312	0.142901	-0.291196	-1.13559	107
HALLMARK_IL6_JAK_STAT3_SIGNALING	0.209346	0.261682	0.128789	0.323637	1.15393	72
HALLMARK_HEDGEHOG_SIGNALING	0.346899	0.423048	0.0978773	0.387128	1.07278	21
HALLMARK_ADIPOGENESIS	0.371002	0.425068	0.0995791	-0.246784	-1.02156	166
HALLMARK_GLYCOLYSIS	0.37406	0.425068	0.0916795	0.264025	1.03863	139
HALLMARK_UNFOLDED_PROTEIN_RESPONSE	0.373932	0.425068	0.0992333	-0.263406	-1.02636	105
HALLMARK_SPERMATOGENESIS	0.405579	0.450644	0.0946646	-0.295965	-1.02145	53
HALLMARK_NOTCH_SIGNALING	0.439163	0.477352	0.0833634	0.368384	1.03212	22
HALLMARK_WNT_BETA_CATENIN_SIGNALING	0.493827	0.525348	0.0813027	-0.327869	-0.984123	27
HALLMARK_REACTIVE_OXYGEN_SPECIES_PATHWAY	0.514286	0.535714	0.0751182	0.293945	0.968537	48
HALLMARK_APICAL_SURFACE	0.832285	0.849271	0.0562941	-0.271945	-0.742186	19
HALLMARK_PANCREAS_BETA_CELLS	0.933981	0.933981	0.0474483	0.239993	0.614651	15
